# Strong spatial genetic structure in a Baltic Sea herbivore due to recent range expansion, multiple bottlenecks and low connectivity

**DOI:** 10.1101/595629

**Authors:** Pierre De Wit, Per R. Jonsson, Ricardo T. Pereyra, Marina Panova, Carl André, Kerstin Johannesson

## Abstract

In the Baltic Sea, recent range expansions following the opening of the Danish straits have resulted in a low-diversity ecosystem, both among and within species. However, relatively little is known about population genetic patterns within the basin, except for in a few commercially caught species and some primary producers thought to be ecosystem engineers. Here, we investigate the population genetic structure of the ecologically important crustacean *Idotea balthica* throughout the Baltic Sea using an array of 33,774 genome-wide SNP markers derived from 2b-RAD sequencing. We also generate a biophysical connectivity matrix, with which we compare the genomic data. We find strong population structure on small scales across the Baltic Sea, and that genomic patterns in most cases closely match biophysical connectivity, suggesting that current patterns are important for dispersal of this species. We also find a strong signal of multiple bottlenecks during the initial range expansion, in the form of reduced heterozygosity along the historical expansion front. The lack of gene flow among sampling sites in the Baltic Sea environmental gradient potentiates local adaptation, while at the same time also increasing genetic drift in low-diversity areas.

## Supplementary data for "Strong spatial genetic structure in a Baltic Sea herbivore due to recent range expansion, multiple bottlenecks and low connectivity"

### Sheet: mapping_stats
Sample ID (a/b and -1/-2 denotes technical replicates)	Nreads	N unmapped	Fraction unmapped	N single mapped	Fraction single mapped	N multimapped	Fraction multimapped	N loci genotyped	Mean depth
BJO01	8621768	2986534	0.3464	1588132	0.1842	4047102	0.4694	28149	9.95275
BJO02	10910248	2725494	0.2498	2266736	0.2078	5918018	0.5424	32357	15.0855
BJO03	9886930	2141701	0.2166	2140773	0.2165	5604456	0.5669	33004	34.5886
BJO04	8721405	3428891	0.3932	1484184	0.1702	3808330	0.4367	32467	42.8367
BJO05a	8468787	3925847	0.4636	1279039	0.151	3263901	0.3854	32676	24.0058
BJO05b	6609352	2557304	0.3869	1123082	0.1699	2928966	0.4432	12064	3.64208
BJO06a	5314344	1202696	0.2263	1125875	0.2119	2985773	0.5618	27046	4.41392
BJO06b	7751565	1668162	0.2152	1632247	0.2106	4451156	0.5742	32953	29.1348
BJO07a	7116595	1546958	0.2174	1603862	0.2254	3965775	0.5573	33122	63.0364
BJO07b	9338595	2454053	0.2628	1928774	0.2065	4955768	0.5307	33080	75.9159
BJO08a	7108553	1827412	0.2571	1479487	0.2081	3801654	0.5348	33120	77.5347
BJO08b	13377455	4940242	0.3693	2403969	0.1797	6033244	0.451	32825	19.3394
BJO09	6424846	1471169	0.229	1420326	0.2211	3533351	0.55	33096	69.1266
BJO10	8904400	1922227	0.2159	1965608	0.2207	5016565	0.5634	33233	104.489
BJO11	7222565	1635809	0.2265	1579327	0.2187	4007429	0.5548	33202	105.053
BJO12	9078228	3090461	0.3404	1557304	0.1715	4430463	0.488	32968	52.4658
BJO13	5412008	1650455	0.305	1147211	0.212	2614342	0.4831	32936	43.6511
BJO14	6308101	2132013	0.338	1187109	0.1882	2988979	0.4738	32752	29.1707
BJO15	6763951	5050504	0.7467	459596	0.0679	1253851	0.1854	33053	68.9745
BJO16	6469459	1934892	0.2991	1322415	0.2044	3212152	0.4965	33106	78.8346
BJO18	10997250	3513771	0.3195	2124281	0.1932	5359198	0.4873	32940	39.6321
BJO19	7984157	2149030	0.2692	1617775	0.2026	4217352	0.5282	33298	122.387
BJO23	9542770	2226425	0.2333	2134745	0.2237	5181600	0.543	32836	41.9019
BJO24	7648446	2341834	0.3062	1507869	0.1971	3798743	0.4967	33065	46.5824
BON02a	9608706	1876053	0.1952	2144530	0.2232	5588123	0.5816	31715	37.11
BON02b	26144524	9402923	0.3597	4596753	0.1758	12144848	0.4645	31106	20.4203
BON03	5881451	1383539	0.2352	1242224	0.2112	3255688	0.5536	32984	56.242
BON05a	8212034	1716662	0.209	1633113	0.1989	4862259	0.5921	32802	42.7362
BON05b	6252470	1238136	0.198	1393474	0.2229	3620860	0.5791	32960	59.2756
BON06	5357098	1337743	0.2497	1117228	0.2086	2902127	0.5417	33528	75.8421
BON07	8361675	1740422	0.2081	1765883	0.2112	4855370	0.5807	32240	16.5989
BON08	9372377	1890240	0.2017	2079455	0.2219	5402682	0.5764	32902	26.2784
BON11-1	6337944	2175410	0.3432	1115387	0.176	3047147	0.4808	32609	40.0481
BON11-2	6472313	1518060	0.2345	1362941	0.2106	3591312	0.5549	32105	62.1076
BON12	183566	35052	0.191	37012	0.2016	111502	0.6074	32849	37.7027
BON13	7742626	2189965	0.2828	1620483	0.2093	3932178	0.5079	29220	18.3095
BON14-1	8240381	1736740	0.2108	1785704	0.2167	4717937	0.5725	32834	37.9142
BON14-2	9566345	2509448	0.2623	2003918	0.2095	5052979	0.5282	32974	39.1006
BON17	14676395	6743736	0.4595	2217852	0.1511	5714807	0.3894	33609	68.4965
BON18	507396	131434	0.259	102761	0.2025	273201	0.5384	32994	43.8972
BON20	12812122	4344892	0.3391	2089711	0.1631	6377519	0.4978	32907	46.7314
BON22	5146264	1035438	0.2012	1147452	0.223	2963374	0.5758	32021	13.5411
BON23	7500753	1893709	0.2525	1767803	0.2357	3839241	0.5118	32124	11.3493
BON24	6015674	1628330	0.2707	1217566	0.2024	3169778	0.5269	32518	46.5091
BOR01a	8168126	3377763	0.4135	1277400	0.1564	3512963	0.4301	33182	69.2754
BOR01b	5736908	1333007	0.2324	1180915	0.2058	3222986	0.5618	33048	38.3814
BOR02a	11236654	3173129	0.2824	2312066	0.2058	5751459	0.5118	32921	40.5987
BOR02b	7348094	2022342	0.2752	1499159	0.204	3826593	0.5208	32917	27.4895
BOR03a	9220998	1760958	0.191	2069050	0.2244	5390990	0.5846	32969	41.3423
BOR03b	2656918	726350	0.2734	519142	0.1954	1411426	0.5312	32970	42.5074
BOR04a	7189506	1482331	0.2062	1465835	0.2039	4241340	0.5899	33072	48.7657
BOR04b	9393700	2368944	0.2522	1975390	0.2103	5049366	0.5375	33110	55.4329
BOR05a	8838041	3135115	0.3547	1639325	0.1855	4063601	0.4598	33063	45.8193
BOR06	10364181	2257660	0.2178	2350256	0.2268	5756265	0.5554	32946	45.6087
BOR08	6924051	1329151	0.192	1539945	0.2224	4054955	0.5856	33025	31.1467
BOR09	7193522	2111454	0.2935	1313238	0.1826	3768830	0.5239	33022	46.1264
BOR11	9435299	3602447	0.3818	1624824	0.1722	4208028	0.446	33087	60.3048
BOR12	8839333	2000376	0.2263	1754110	0.1984	5084847	0.5753	32745	36.9747
BOR13	8498739	2530557	0.2978	1785727	0.2101	4182455	0.4921	33024	46.7746
BOR14	12047843	3596662	0.2985	2240546	0.186	6210635	0.5155	33176	57.7752
BOR16	14014	4427	0.3159	2550	0.182	7037	0.5021	33022	42.7938
BOR17	7323862	1431438	0.1954	1567400	0.214	4325024	0.5905	32930	35.633
BOR18	9472450	2371453	0.2504	2067532	0.2183	5033465	0.5314	32992	34.9239
BOR19	6008131	1202301	0.2001	1309965	0.218	3495865	0.5819	33053	48.1377
BOR20	8680384	1775014	0.2045	1864945	0.2148	5040425	0.5807	33107	54.9727
BOR21	8138413	2099032	0.2579	1782469	0.219	4256912	0.5231	33074	53.0614
BOR22	5310503	1529083	0.2879	1057349	0.1991	2724071	0.513	33106	58.2696
BOR23	7687751	2005748	0.2609	1598127	0.2079	4083876	0.5312	33166	67.9169
DJU01	7702058	1543369	0.2004	1759276	0.2284	4399413	0.5712	28908	74.3537
DJU03	10195183	2261116	0.2218	2279979	0.2236	5654088	0.5546	29809	55.4335
DJU05	8617084	2907194	0.3374	1608007	0.1866	4101883	0.476	31739	54.7485
DJU06a	8525886	1746863	0.2049	1835008	0.2152	4944015	0.5799	29702	66.071
DJU06b	5439217	1031852	0.1897	1101578	0.2025	3305787	0.6078	29895	86.5365
DJU07a	1968256	495939	0.252	473460	0.2405	998857	0.5075	31408	64.1664
DJU07b	13086876	2586073	0.1976	2770811	0.2117	7729992	0.5907	32194	71.7836
DJU08	7804729	2096677	0.2686	1604677	0.2056	4103375	0.5258	27625	75.2557
DJU09	10533361	2055473	0.1951	2292359	0.2176	6185529	0.5872	32419	44.1056
DJU10	10617097	2405340	0.2266	2305150	0.2171	5906607	0.5563	28707	56.6777
DJU12	8469092	3101863	0.3663	1487490	0.1756	3879739	0.4581	32393	59.2331
DJU13	9828360	3392740	0.3452	1780880	0.1812	4654740	0.4736	32942	57.2253
DJU16	7743095	2126283	0.2746	1505401	0.1944	4111411	0.531	25604	67.2678
DJU17	3626888	1521713	0.4196	564195	0.1556	1540980	0.4249	31668	50.6241
DJU18a	9716400	2680003	0.2758	1957843	0.2015	5078554	0.5227	32748	46.8211
DJU18b	7066469	1466312	0.2075	1602950	0.2268	3997207	0.5657	32813	55.3734
DJU19	9648757	4613873	0.4782	1451121	0.1504	3583763	0.3714	32891	41.4847
DJU20	7606116	2548534	0.3351	1404604	0.1847	3652978	0.4803	32848	52.995
DJU23	37776969	9851393	0.2608	7276042	0.1926	20649534	0.5466	32573	40.7042
DJU24a	8899432	1742764	0.1958	1950744	0.2192	5205924	0.585	32887	51.1156
DJU24b	9692156	1962527	0.2025	2165528	0.2234	5564101	0.5741	32325	17.5321
DJU28	10214828	2081779	0.2038	2249472	0.2202	5883577	0.576	32966	47.3587
DJU29	13547496	2784698	0.2056	2969025	0.2192	7793773	0.5753	33094	72.2679
EBE01b	6834707	1967519	0.2879	1340554	0.1961	3526634	0.516	32926	45.3105
EBE03	3441414	1001956	0.2911	601877	0.1749	1837581	0.534	33067	58.2995
ESP02B	8985455	1719026	0.1913	1886140	0.2099	5380289	0.5988	33100	103.718
ESP05	6564615	2681276	0.4084	1087638	0.1657	2795701	0.4259	32863	54.4515
ESP07A	11083154	2294246	0.207	2411460	0.2176	6377448	0.5754	33002	57.1776
ESP07B	9927906	2444627	0.2462	2167592	0.2183	5315687	0.5354	33033	50.437
ESP09A	9591812	3105841	0.3238	1783404	0.1859	4702567	0.4903	33033	52.2036
ESP09B	8318630	1888606	0.227	1792423	0.2155	4637601	0.5575	32981	50.7957
ESP13	7505710	1526778	0.2034	1606247	0.214	4372685	0.5826	33135	99.5508
ESP14	5696378	1309912	0.23	1322861	0.2322	3063605	0.5378	33117	47.6386
ESP16	7089733	2392899	0.3375	1238555	0.1747	3458279	0.4878	33130	52.6301
ESP17	7819696	2235030	0.2858	1598812	0.2045	3985854	0.5097	29744	49.5156
ESP18	10196178	3196189	0.3135	2043858	0.2005	4956131	0.4861	33188	64.7431
ESP19	12793897	3697429	0.289	2370448	0.1853	6726020	0.5257	33027	55.5678
ESP20	9003140	2293739	0.2548	1841637	0.2046	4867764	0.5407	33001	61.8558
ESP21A	12271809	2461074	0.2005	2810154	0.229	7000581	0.5705	32948	38.7936
ESP21B	5427380	1864174	0.3435	986902	0.1818	2576304	0.4747	32200	43.863
ESP22	9743833	2259463	0.2319	2379976	0.2443	5104394	0.5239	33044	45.2372
ESP23	8175871	1744631	0.2134	1813467	0.2218	4617773	0.5648	32875	49.8496
ESP25	22327629	6141249	0.2751	4724703	0.2116	11461677	0.5133	32926	57.4976
ESP26	7127278	1386011	0.1945	1479385	0.2076	4261882	0.598	33088	58.4078
ESP27	11102356	2978685	0.2683	2475872	0.223	5647799	0.5087	33089	62.9595
ESP28	8216181	2701034	0.3287	1518946	0.1849	3996201	0.4864	32917	48.2911
ESP29	7414209	2803281	0.3781	1330256	0.1794	3280672	0.4425	33096	57.8404
ESP30A	6461372	1499724	0.2321	1538626	0.2381	3423022	0.5298	33061	49.814
ESP30B	6485364	2109563	0.3253	1182403	0.1823	3193398	0.4924	32032	61.2507
FAL07	5871635	1228169	0.2092	1318446	0.2245	3325020	0.5663	31702	42.0419
FAL12	6924141	2725180	0.3936	1160246	0.1676	3038715	0.4389	32082	46.4805
FAL17A	7167500	1702950	0.2376	1477821	0.2062	3986729	0.5562	32977	33.0813
FAL17B	9171959	1914315	0.2087	1972073	0.215	5285571	0.5763	32995	32.541
FAL18	11284658	2659491	0.2357	2410008	0.2136	6215159	0.5508	32426	29.2378
FAL19	2345873	378680	0.1614	489031	0.2085	1478162	0.6301	32377	25.3948
FAL22	6403573	1400878	0.2188	1457503	0.2276	3545192	0.5536	32675	32.0138
FAL28	7935095	1986524	0.2503	1619341	0.2041	4329230	0.5456	2325	1.25505
FAL33	6491512	1476538	0.2275	1339077	0.2063	3675897	0.5663	32933	47.3732
FAL35	8486044	1700001	0.2003	1845900	0.2175	4940143	0.5821	30251	13.1926
FIS07	14852640	3166759	0.2132	3214479	0.2164	8471402	0.5704	32634	61.0205
FIS09	7673842	1527293	0.199	1507996	0.1965	4638553	0.6045	32603	57.097
FIS16B	8953511	1809590	0.2021	1955946	0.2185	5187975	0.5794	32676	49.1202
FIS17	10088150	1968368	0.1951	2203370	0.2184	5916412	0.5865	32633	58.2612
FIS19	24630797	4113480	0.167	5156208	0.2093	15361109	0.6237	32520	35.0892
FIS20	6371641	1624780	0.255	1342749	0.2107	3404112	0.5343	32804	50.2065
FIS21	8716660	1877067	0.2153	1805773	0.2072	5033820	0.5775	32825	45.7984
FIS37	6857647	2814305	0.4104	1098160	0.1601	2945182	0.4295	31364	30.7812
HAL01	4778178	1068785	0.2237	1035086	0.2166	2674307	0.5597	30572	17.7832
HAL02a	6261383	1371465	0.219	1321882	0.2111	3568036	0.5698	33074	74.6622
HAL02b	7298185	1653289	0.2265	1404393	0.1924	4240503	0.581	32318	17.6427
HAL03	10065674	2743744	0.2726	1974003	0.1961	5347927	0.5313	33006	63.6758
HAL05	5514735	1521667	0.2759	1003035	0.1819	2990033	0.5422	33067	60.6805
HAL06	9402192	2691527	0.2863	1731160	0.1841	4979505	0.5296	33079	61.637
HAL07a	9830029	2946107	0.2997	1942729	0.1976	4941193	0.5027	33104	80.345
HAL07b	9089647	1728074	0.1901	1942017	0.2137	5419556	0.5962	33106	59.5962
HAL08	7441414	1509270	0.2028	1645737	0.2212	4286407	0.576	32988	55.5661
HAL09	4899439	1642427	0.3352	931792	0.1902	2325220	0.4746	33023	55.2991
HAL11	6435833	1396861	0.217	1397156	0.2171	3641816	0.5659	33079	66.5651
HAL12	6560965	2800371	0.4268	1036774	0.158	2723820	0.4152	33010	49.5553
HAL13	3193169	919570	0.288	592300	0.1855	1681299	0.5265	31740	60.7338
HAL15	8441235	1628623	0.1929	1814727	0.215	4997885	0.5921	29354	19.1562
HAL16	6412499	1675432	0.2613	1366578	0.2131	3370489	0.5256	22558	46.6593
HAL18	8984682	1958114	0.2179	1885031	0.2098	5141537	0.5723	32954	55.8248
HAL20	8689310	2310434	0.2659	1747250	0.2011	4631626	0.533	32260	16.0111
HAL21-1	10197298	5313210	0.521	1645484	0.1614	3238604	0.3176	24315	18.9671
HAL21-2	14241284	4313539	0.3029	2602115	0.1827	7325630	0.5144	33079	101.949
HAL22	8833953	2031870	0.23	2122816	0.2403	4679267	0.5297	33128	72.1217
HAL23	25625931	4126772	0.161	5307304	0.2071	16191855	0.6319	33023	54.1234
HAL24a	3175124	1147020	0.3613	487005	0.1534	1541099	0.4854	33015	54.9991
HAL24b	6240545	2352487	0.377	1043363	0.1672	2844695	0.4558	33183	84.7793
HAL25	9222700	2523142	0.2736	1786482	0.1937	4913076	0.5327	33159	75.4224
HAN01	7149904	1609570	0.2251	1490049	0.2084	4050285	0.5665	33036	57.1515
HAN03	9302537	2463076	0.2648	1849648	0.1988	4989813	0.5364	32736	40.5177
HAN04	6549326	2476725	0.3782	1099538	0.1679	2973063	0.4539	32990	47.1009
HAN05	6136434	1658774	0.2703	1226337	0.1998	3251323	0.5298	32750	35.0864
HAN08	2110633	329458	0.1561	418543	0.1983	1362632	0.6456	32935	46.6124
HAN09	28905778	7968851	0.2757	5973909	0.2067	14963018	0.5176	32686	43.1778
HAN12	8521906	1951075	0.2289	1687090	0.198	4883741	0.5731	32889	44.9415
HAN13	7647801	2099234	0.2745	1506022	0.1969	4042545	0.5286	32984	40.8463
HAN14	6568330	1833155	0.2791	1341531	0.2042	3393644	0.5167	32604	48.257
HAN16	9587038	5178633	0.5402	1277760	0.1333	3130645	0.3265	32825	44.6083
HAN17	7602342	5440929	0.7157	935720	0.1231	1225693	0.1612	32852	47.2507
HAN18-1	7956681	2179558	0.2739	1512730	0.1901	4264393	0.536	32961	53.7855
HAN18-2	8889637	1635991	0.184	1913351	0.2152	5340295	0.6007	32907	47.0228
HAN19	4336605	1094817	0.2525	902088	0.208	2339700	0.5395	32883	50.2192
HAN20-1	7012820	2324149	0.3314	1283221	0.183	3405450	0.4856	32977	53.2281
HAN20-2	8854693	2744694	0.31	1677205	0.1894	4432794	0.5006	32760	39.1956
HAN21	8737598	2199948	0.2518	1824393	0.2088	4713257	0.5394	32957	49.1881
HAN22	8725200	1744790	0.2	1942179	0.2226	5038231	0.5774	33004	43.1411
HAN23-1	10587024	2395829	0.2263	2250655	0.2126	5940540	0.5611	32875	50.3102
HAN23-2	8348878	2091061	0.2505	1793856	0.2149	4463961	0.5347	32878	41.0675
HAN24	9117579	3718200	0.4078	1373607	0.1507	4025772	0.4415	32830	47.0362
HAN25-1	8069153	1766591	0.2189	1673545	0.2074	4629017	0.5737	33018	47.8018
HAN25-2	13432604	2632549	0.196	2958020	0.2202	7842035	0.5838	33026	39.2054
HEL01-1	6390712	1453232	0.2274	1286127	0.2012	3651353	0.5714	32959	32.7291
HEL01-2	5808368	1310764	0.2257	1250219	0.2152	3247385	0.5591	32916	40.4738
HEL02	7028303	1558708	0.2218	1482442	0.2109	3987153	0.5673	33119	41.3881
HEL03-1	13293369	5667649	0.4264	2160472	0.1625	5465248	0.4111	32650	32.284
HEL03-2	7796551	2024377	0.2597	1619714	0.2077	4152460	0.5326	32892	36.6362
HEL04	3524976	767771	0.2178	751984	0.2133	2005221	0.5689	32549	34.0194
HEL05	4233059	946558	0.2236	903386	0.2134	2383115	0.563	33036	38.7267
HEL07	8007119	1605976	0.2006	1840669	0.2299	4560474	0.5696	33027	34.4492
HEL08	8189023	1574230	0.1922	1750709	0.2138	4864084	0.594	32862	30.1327
HEL10	5162544	1324629	0.2566	933693	0.1809	2904222	0.5626	32937	37.7821
HEL11	7396569	3090774	0.4179	1187577	0.1606	3118218	0.4216	32924	31.6334
HEL12-1	8067337	1563380	0.1938	1674781	0.2076	4829176	0.5986	32825	37.7303
HEL12-2	10543765	3306619	0.3136	2009285	0.1906	5227861	0.4958	32977	42.0733
HEL13	5537244	1465782	0.2647	1102249	0.1991	2969213	0.5362	32811	31.0835
HEL14	2325523	727368	0.3128	420050	0.1806	1178105	0.5066	32899	37.5018
HEL15	6682157	1678876	0.2512	1441623	0.2157	3561658	0.533	32947	41.1659
HEL16	7306626	1635519	0.2238	1529783	0.2094	4141324	0.5668	32947	39.4208
HEL17	3727374	748506	0.2008	841676	0.2258	2137192	0.5734	33013	52.65
HEL18-1	6715645	1984122	0.2954	1470697	0.219	3260826	0.4856	33017	49.0025
HEL18-2	9063261	1867228	0.206	1943401	0.2144	5252632	0.5796	32988	39.4198
HEL21	7083500	2688530	0.3795	1205956	0.1702	3189014	0.4502	32228	19.2112
HEL23	6391953	1575978	0.2466	1536221	0.2403	3279754	0.5131	33368	32.1103
HEL25	8185920	3466579	0.4235	1354606	0.1655	3364735	0.411	32928	34.5201
HER01a	4076595	1021439	0.2506	846208	0.2076	2208948	0.5419	33507	77.5038
HER02a	9148309	1816322	0.1985	2002639	0.2189	5329348	0.5826	32940	37.9942
HER03a	9739687	2867182	0.2944	1805944	0.1854	5066561	0.5202	33584	48.6073
HER03b	9398176	3476319	0.3699	1648518	0.1754	4273339	0.4547	33455	35.2071
HER04a	6299662	1251158	0.1986	1388236	0.2204	3660268	0.581	33637	147.706
HER04b	8500469	2286278	0.269	1730719	0.2036	4483472	0.5274	33499	35.9477
HER05	6152451	1384691	0.2251	1318999	0.2144	3448761	0.5606	33454	34.2085
HER06	9837823	2647840	0.2691	1826539	0.1857	5363444	0.5452	33550	39.8196
HER07	9852462	3249375	0.3298	1879291	0.1907	4723796	0.4795	33171	50.5913
HER08-1	5559520	1346364	0.2422	1328515	0.239	2884641	0.5189	33630	107.679
HER08-2	9487678	2626703	0.2769	1984493	0.2092	4876482	0.514	33498	29.0073
HER10	10070582	3106383	0.3085	1977502	0.1964	4986697	0.4952	33238	150.194
HER11	6517345	1372863	0.2106	1402245	0.2152	3742237	0.5742	33146	83.5735
HER12	7982192	1922068	0.2408	1886612	0.2364	4173512	0.5229	32992	42.3323
HER13	7483477	1364835	0.1824	1556828	0.208	4561814	0.6096	32770	32.7989
HER14	7555919	1707967	0.226	1569169	0.2077	4278783	0.5663	32695	32.8944
HER15	3483170	884256	0.2539	652633	0.1874	1946281	0.5588	32893	47.7724
HER16	6388012	2380893	0.3727	1117798	0.175	2889321	0.4523	32868	35.2421
HER18	11034316	3487170	0.316	2154116	0.1952	5393030	0.4888	33075	84.109
HER19	7824850	1879570	0.2402	1638429	0.2094	4306851	0.5504	33038	37.3022
HER20	15171165	3284147	0.2165	3362301	0.2216	8524717	0.5619	32939	40.5989
HER21	5856489	1574356	0.2688	1166052	0.1991	3116081	0.5321	32837	28.6037
HER25	8343657	2207325	0.2646	1708473	0.2048	4427859	0.5307	32830	33.3737
HOO03	7358569	1500949	0.204	1580214	0.2147	4277406	0.5813	32749	49.9928
HOO04a	8757748	1896891	0.2166	1927611	0.2201	4933246	0.5633	32844	60.4346
HOO04b	6485101	1612788	0.2487	1380402	0.2129	3491911	0.5385	32357	46.7237
KIE01	9172336	2743225	0.2991	1748786	0.1907	4680325	0.5103	33594	48.7242
KIE02	3661087	993883	0.2715	735576	0.2009	1931628	0.5276	32912	38.7674
KIE03	12543740	3817343	0.3043	2523013	0.2011	6203384	0.4945	33538	47.3826
KIE04a	5336522	1054983	0.1977	1126736	0.2111	3154803	0.5912	32955	37.8684
KIE04b	12832744	2772085	0.216	2555936	0.1992	7504723	0.5848	32988	54.0072
KIE05	10048268	2260788	0.225	2168888	0.2158	5618592	0.5592	32995	47.5175
KIE06	7656867	2123463	0.2773	1496699	0.1955	4036705	0.5272	32908	45.3093
KIE07a	8884759	2067873	0.2327	1925936	0.2168	4890950	0.5505	32577	39.0308
KIE07b	9407979	1933940	0.2056	2111206	0.2244	5362833	0.57	32937	52.8525
KIE08a	10866877	2593834	0.2387	2311661	0.2127	5961382	0.5486	27008	49.8378
KIE08b	7610248	1602797	0.2106	1580668	0.2077	4426783	0.5817	32816	56.1445
KIE09	68128	17218	0.2527	13889	0.2039	37021	0.5434	32979	35.5734
KIE10	14879321	3656643	0.2458	3013651	0.2025	8209027	0.5517	32791	39.1964
KIE11	14414219	4855218	0.3368	2436044	0.169	7122957	0.4942	32867	55.1793
KIE12	6955594	2953366	0.4246	1142213	0.1642	2860015	0.4112	32667	45.0747
KIE13a	8254165	1683550	0.204	1837997	0.2227	4732618	0.5734	30582	30.9349
KIE13b	8321385	1836184	0.2207	1834814	0.2205	4650387	0.5588	33043	54.23
KIE14	9012784	1754797	0.1947	2021610	0.2243	5236377	0.581	32845	47.9999
KIE15	9434071	2746306	0.2911	1863099	0.1975	4824666	0.5114	32792	56.3037
KIE16	7568220	3153713	0.4167	1255484	0.1659	3159023	0.4174	32863	41.6987
KIE17	18429695	3959058	0.2148	4027012	0.2185	10443625	0.5667	32997	52.1118
KIE21	9267431	2416518	0.2608	1927319	0.208	4923594	0.5313	33054	49.4359
KIE22	8424698	2873107	0.341	1531469	0.1818	4020122	0.4772	33581	56.0893
KIE23	7041958	1633243	0.2319	1442181	0.2048	3966534	0.5633	33003	42.5016
KIV01A	5826068	1332128	0.2286	1213909	0.2084	3280031	0.563	32933	49.1463
KIV01B	3600353	1105188	0.307	670807	0.1863	1824358	0.5067	33037	46.2185
KIV02	5880065	1441125	0.2451	1246891	0.2121	3192049	0.5429	33018	49.5438
KIV03	8160905	1511407	0.1852	1743380	0.2136	4906118	0.6012	32470	44.3525
KIV04A	7895503	3337201	0.4227	1282832	0.1625	3275470	0.4149	33024	57.829
KIV04B	7371869	1508840	0.2047	1625135	0.2205	4237894	0.5749	32869	43.2742
KIV05A	9460639	2254792	0.2383	2028950	0.2145	5176897	0.5472	32848	41.3011
KIV05B	8220653	2394240	0.2912	1629748	0.1983	4196665	0.5105	33027	48.3888
KIV07B	4848217	1699591	0.3506	800652	0.1651	2347974	0.4843	33380	53.0925
KIV08A	8398656	2116997	0.2521	1732365	0.2063	4549294	0.5417	33015	48.3139
KIV08B	10273628	1932977	0.1881	2218184	0.2159	6122467	0.5959	33170	45.3612
KIV09	8477814	1528127	0.1803	1774436	0.2093	5175251	0.6104	32974	54.6559
KIV10	12415249	2645382	0.2131	2789291	0.2247	6980576	0.5623	32691	49.472
KIV11	9801531	4128126	0.4212	1494899	0.1525	4178506	0.4263	33056	54.0653
KIV12	9626574	1892982	0.1966	2184376	0.2269	5549216	0.5764	33118	59.3725
KIV13	8699340	2150649	0.2472	1850767	0.2127	4697924	0.54	32915	57.4101
KIV15	6138378	2407800	0.3923	994823	0.1621	2735755	0.4457	32790	36.556
KIV16	4160437	1691441	0.4066	701825	0.1687	1767171	0.4248	33231	45.8456
KIV17	7009607	1764907	0.2518	1658815	0.2366	3585885	0.5116	33018	50.6578
KIV19	7778554	1503955	0.1933	1586916	0.204	4687683	0.6026	32501	41.4061
KIV20	8378741	2217186	0.2646	1724468	0.2058	4437087	0.5296	33235	40.6561
KIV22	8208251	2155275	0.2626	1698418	0.2069	4354558	0.5305	32902	27.1998
KIV25	6833096	1963117	0.2873	1401659	0.2051	3468320	0.5076	32941	47.5923
KIV26	7875537	1661190	0.2109	1762900	0.2238	4451447	0.5652	32780	46.003
KOI07	7448159	2556949	0.3433	1237147	0.1661	3654063	0.4906	24171	45.9471
KOI12A	6306546	4060072	0.6438	619415	0.0982	1627059	0.258	27276	56.4728
KOL01	11059450	2892342	0.2615	2602931	0.2354	5564177	0.5031	33087	55.8053
KOL02	5960110	1087283	0.1824	1219399	0.2046	3653428	0.613	33038	83.9066
KOL03	7664823	3743274	0.4884	1095610	0.1429	2825939	0.3687	32988	59.1836
KUG01a	28168924	5896908	0.2093	6004216	0.2132	16267800	0.5775	33116	68.0947
KUG01b	8542628	2649890	0.3102	1656311	0.1939	4236427	0.4959	33039	80.3509
KUG02	8870513	3102976	0.3498	1636838	0.1845	4130699	0.4657	33018	56.9798
KUG03	10871332	2108417	0.1939	2403456	0.2211	6359459	0.585	33050	67.626
KUG04	11899628	2810610	0.2362	2814896	0.2366	6274122	0.5273	33664	70.3356
KUG05	11986558	2646072	0.2208	2662241	0.2221	6678245	0.5571	33049	61.5709
KUG06	12618454	3281237	0.26	2509528	0.1989	6827689	0.5411	33053	61.6689
KUG08	7296993	1876307	0.2571	1506810	0.2065	3913876	0.5364	33044	76.9333
KUG09a	9444103	3456354	0.366	1638903	0.1735	4348846	0.4605	32679	33.9416
KUG09b	16882442	5041516	0.2986	3418472	0.2025	8422454	0.4989	32894	42.2608
KUG10	8976531	2426646	0.2703	1818831	0.2026	4731054	0.527	33155	107.797
KUG11	6440374	1624871	0.2523	1205099	0.1871	3610404	0.5606	33064	92.8814
KUG12a	11049629	2739623	0.2479	2293040	0.2075	6016966	0.5445	32979	44.0846
KUG12b	6517534	2574039	0.3949	1115657	0.1712	2827838	0.4339	33030	61.8087
KUG13	5444467	1298599	0.2385	1110308	0.2039	3035560	0.5575	33036	55.98
LET02a	9060650	1765343	0.1948	1974744	0.2179	5320563	0.5872	33417	56.5717
LET02b	7725188	2349698	0.3042	1416830	0.1834	3958660	0.5124	32924	48.8249
LET03	10345675	3177202	0.3071	1960762	0.1895	5207711	0.5034	33312	61.7637
LET04	9311221	2539190	0.2727	1899930	0.204	4872101	0.5233	33069	56.8531
LET06	4546808	1339605	0.2946	862638	0.1897	2344565	0.5157	33111	52.9388
LET08-1	9787598	2881201	0.2944	1927022	0.1969	4979375	0.5087	33022	49.1656
LET08-2	8328874	2252870	0.2705	1616560	0.1941	4459444	0.5354	33017	48.9908
LET13	10996050	2466459	0.2243	2299085	0.2091	6230506	0.5666	33083	62.2243
LET15	8452066	2911827	0.3445	1485342	0.1757	4054897	0.4798	33139	45.6653
LET17	5846130	1494334	0.2556	1203422	0.2058	3148374	0.5385	33036	62.516
LET20	8862484	2926078	0.3302	1597276	0.1802	4339130	0.4896	32994	57.6765
LET22	11464213	3250338	0.2835	2291746	0.1999	5922129	0.5166	33071	56.6861
LET23A	8590387	2829996	0.3294	1577698	0.1837	4182693	0.4869	32984	49.0305
LET23B	6769775	1615008	0.2386	1381836	0.2041	3772931	0.5573	32827	28.1798
LET24	9662763	2179997	0.2256	2007139	0.2077	5475627	0.5667	31687	12.3239
LET26	6851872	1814383	0.2648	1430349	0.2088	3607140	0.5264	32902	37.9446
LET27	10501982	2310702	0.22	2191125	0.2086	6000155	0.5713	32927	43.6085
LET29	13841766	5044851	0.3645	2081261	0.1504	6715654	0.4852	32986	52.8669
LET30	8785822	1754654	0.1997	2010670	0.2289	5020498	0.5714	32970	47.3431
NEU03	8713187	1907062	0.2189	1945300	0.2233	4860825	0.5579	33205	51.8891
NEU04	7661612	2083806	0.272	1481893	0.1934	4095913	0.5346	33649	64.3105
NEU05	7134644	1260418	0.1767	1467094	0.2056	4407132	0.6177	32955	63.1065
NEU09	17135231	3353744	0.1957	3774071	0.2203	10007416	0.584	33581	68.113
NEU10a	9135067	3221507	0.3527	1671570	0.183	4241990	0.4644	33015	66.9274
NEU10b	4637272	1060819	0.2288	1019057	0.2198	2557396	0.5515	33088	70.4586
NEU11a	5553506	2369769	0.4267	916267	0.165	2267470	0.4083	30840	70.3922
NEU11b	2056324	429676	0.209	443945	0.2159	1182703	0.5752	31020	43.7505
NEU12	7855348	2521230	0.321	1481672	0.1886	3852446	0.4904	32888	53.4522
NEU13	7267652	1951066	0.2685	1485665	0.2044	3830921	0.5271	33165	61.5831
NEU14	10390704	2078734	0.2001	2163308	0.2082	6148662	0.5917	32808	35.668
NEU15	7619821	2274666	0.2985	1521865	0.1997	3823290	0.5018	33121	55.656
NEU16	10355712	1977177	0.1909	2251150	0.2174	6127385	0.5917	32543	66.104
NEU17	6745602	1315792	0.1951	1511594	0.2241	3918216	0.5809	32906	34.5973
NEU18	7613439	1500608	0.1971	1689770	0.2219	4423061	0.581	32791	42.5141
NEU19	9203561	2656904	0.2887	1854142	0.2015	4692515	0.5099	33024	46.2399
NEU20-1	8236481	1722132	0.2091	1818360	0.2208	4695989	0.5701	33008	52.0221
NEU20-2	14882805	3173218	0.2132	3289713	0.221	8419874	0.5657	33089	53.7314
NEU21	7165104	1581728	0.2208	1532339	0.2139	4051037	0.5654	32981	48.2019
NEU22	10224921	1939899	0.1897	2189701	0.2142	6095321	0.5961	33071	63.7266
NEU23	5160671	1063703	0.2061	1132328	0.2194	2964640	0.5745	33069	71.0565
NEU24	6474614	1609142	0.2485	1520670	0.2349	3344802	0.5166	33066	47.6207
NEU25a	8712482	1721233	0.1976	1856277	0.2131	5134972	0.5894	33163	56.3963
NEU25b	7141743	2180354	0.3053	1359973	0.1904	3601416	0.5043	31778	69.0753
NYN01a	9480030	1845748	0.1947	2089166	0.2204	5545116	0.5849	33040	59.1421
NYN01b	8355211	1724426	0.2064	1837278	0.2199	4793507	0.5737	32961	33.1939
NYN02a	12897559	2773611	0.215	2680871	0.2079	7443077	0.5771	32960	51.7843
NYN02b	6900725	1867771	0.2707	1402721	0.2033	3630233	0.5261	32958	52.6031
NYN03a	7074163	2197711	0.3107	1341244	0.1896	3535208	0.4997	32428	49.5326
NYN03b	7636178	3146054	0.412	1261523	0.1652	3228601	0.4228	33200	48.3364
NYN04a	12326781	2542252	0.2062	2532253	0.2054	7252276	0.5883	32974	55.5341
NYN04b	7229340	3392029	0.4692	1101863	0.1524	2735448	0.3784	33042	45.0378
NYN05	6806626	2022662	0.2972	1317766	0.1936	3466198	0.5092	31317	72.1275
NYN06	10936552	2570169	0.235	2603445	0.238	5762938	0.5269	32927	47.907
NYN07	6307419	1788964	0.2836	1256924	0.1993	3261531	0.5171	33121	53.0644
NYN10	5287955	2277989	0.4308	872846	0.1651	2137120	0.4041	32953	45.3457
NYN11	7597281	1995042	0.2626	1601603	0.2108	4000636	0.5266	33017	41.3185
NYN13	7838439	2425629	0.3095	1502255	0.1917	3910555	0.4989	33070	42.5797
NYN15	8590592	2867872	0.3338	1512154	0.176	4210566	0.4901	33011	61.2049
NYN16	3109885	528150	0.1698	625393	0.2011	1956342	0.6291	31854	47.6211
NYN17	9437695	2544375	0.2696	2191056	0.2322	4702264	0.4982	32992	45.6061
NYN18	7398639	1554226	0.2101	1655543	0.2238	4188870	0.5662	32981	45.6394
NYN19	5890690	1479704	0.2512	1230988	0.209	3179998	0.5398	33067	56.2787
NYN20	4796688	1527306	0.3184	917017	0.1912	2352365	0.4904	33051	54.0344
NYN21	10564894	2760952	0.2613	2154068	0.2039	5649874	0.5348	32958	56.5765
NYN23	6143945	1614869	0.2628	1236860	0.2013	3292216	0.5358	33003	55.5597
NYN26	9434832	1953156	0.207	2118789	0.2246	5362887	0.5684	33072	46.0196
NYN30	11125875	3588812	0.3226	2105715	0.1893	5431348	0.4882	33104	49.0316
OST02	7131331	2677867	0.3755	1233543	0.173	3219921	0.4515	33049	57.6418
OST04	7155628	2246423	0.3139	1369253	0.1914	3539952	0.4947	23907	46.26
OST05	5725950	2246827	0.3924	918823	0.1605	2560300	0.4471	26348	75.9008
OST07a	8017136	1536334	0.1916	1641686	0.2048	4839116	0.6036	30423	46.016
OST07b	6645746	1363875	0.2052	1459207	0.2196	3822664	0.5752	33007	38.4604
OST08	4100885	941277	0.2295	871735	0.2126	2287873	0.5579	32505	52.7847
OST09	6741209	2564441	0.3804	1153892	0.1712	3022876	0.4484	32730	54.2146
OST11	7343851	1736728	0.2365	1741074	0.2371	3866049	0.5264	33023	52.5413
OST12a	7690202	1616424	0.2102	1681163	0.2186	4392615	0.5712	32834	32.985
OST12b	27884889	5120864	0.1836	5481724	0.1966	17282301	0.6198	33028	56.7881
OST14	7476446	1932367	0.2585	1550653	0.2074	3993426	0.5341	32999	58.4661
OST15	7934495	2770364	0.3492	1439866	0.1815	3724265	0.4694	32904	39.9674
OST16	9126707	2261740	0.2478	1857002	0.2035	5007965	0.5487	32972	64.1182
OST17a	11416412	2648680	0.232	2803561	0.2456	5964171	0.5224	32911	46.6297
OST17b	9298912	1999863	0.2151	1987082	0.2137	5311967	0.5712	32980	56.6072
OST18	7828792	2284861	0.2919	1515317	0.1936	4028614	0.5146	33088	49.7383
OST20a	9192119	3355257	0.365	1551964	0.1688	4284898	0.4661	32988	38.8045
OST20b	10415463	2528763	0.2428	2301272	0.2209	5585428	0.5363	33030	40.2877
OST21	6288634	1324868	0.2107	1358670	0.2161	3605096	0.5733	32916	33.115
OST23	9061947	2177441	0.2403	1910475	0.2108	4974031	0.5489	32812	37.7947
OST24	8875964	1680429	0.1893	1929602	0.2174	5265933	0.5933	33017	45.978
OST25	7378186	2026132	0.2746	1480692	0.2007	3871362	0.5247	32917	44.6842
OST26	6846856	1511642	0.2208	1544328	0.2256	3790886	0.5537	32953	49.612
OST29	7121953	3124755	0.4387	1182373	0.166	2814825	0.3952	33119	59.993
OTT03	10530376	5480352	0.5204	1361746	0.1293	3688278	0.3503	29061	83.3342
OTT04	6325154	1183551	0.1871	1341037	0.212	3800566	0.6009	29568	77.5075
OTT08	7516579	2385054	0.3173	1495633	0.199	3635892	0.4837	30706	65.6606
OTT09	9335563	1838696	0.197	1978991	0.212	5517876	0.5911	30287	74.3183
OTT12	11881248	3245551	0.2732	2460892	0.2071	6174805	0.5197	31655	49.112
OTT15	15648322	5042911	0.3223	2863879	0.183	7741532	0.4947	25997	46.4587
OTT16	6467148	1346303	0.2082	1389959	0.2149	3730886	0.5769	31030	56.3136
OTT17A	7303119	1433346	0.1963	1590996	0.2179	4278777	0.5859	33018	48.0113
OTT17B	8964587	1807992	0.2017	1919753	0.2141	5236842	0.5842	33031	41.0257
OTT18A	7509321	1951982	0.2599	1575268	0.2098	3982071	0.5303	31558	32.7544
OTT18B	6502999	2350320	0.3614	1162502	0.1788	2990177	0.4598	33063	34.4074
OTT19A	8115927	1846692	0.2275	1724655	0.2125	4544580	0.56	30375	49.5622
OTT19B	8115989	1941080	0.2392	1698638	0.2093	4476271	0.5515	33097	61.0525
OTT20A	12144740	2510803	0.2067	2800960	0.2306	6832977	0.5626	30544	43.4845
OTT20B	5977981	1591394	0.2662	1287050	0.2153	3099537	0.5185	33123	63.7688
OTT21A	4664243	1003194	0.2151	1048462	0.2248	2612587	0.5601	31550	38.1935
OTT22	19598358	3949681	0.2015	4230797	0.2159	11417880	0.5826	32930	33.7085
OTT24	7254674	2485427	0.3426	1293745	0.1783	3475502	0.4791	33064	40.1616
OTT25	9899002	2396823	0.2421	2337329	0.2361	5164850	0.5218	33154	124.662
OTT26	6257352	2546161	0.4069	1002929	0.1603	2708262	0.4328	32996	32.9817
OTT28	6131683	1665541	0.2716	1289484	0.2103	3176658	0.5181	32855	21.6052
OTT29	7499385	3125682	0.4168	1205083	0.1607	3168620	0.4225	32957	31.2626
OTT30	8789695	2540612	0.289	1771939	0.2016	4477144	0.5094	33061	51.3968
PAK01	8427749	5211184	0.6183	941977	0.1118	2274588	0.2699	32810	64.1094
PAK02	8031156	2349938	0.2926	1616836	0.2013	4064382	0.5061	31926	64.0318
PAK04	8797381	1693069	0.1925	1926122	0.2189	5178190	0.5886	29588	59.7618
PAK06	6116745	1260322	0.206	1362648	0.2228	3493775	0.5712	31756	60.0924
PAK07A	12402126	2637299	0.2126	2400681	0.1936	7364146	0.5938	32197	52.0876
PAK07B	5310399	1589676	0.2994	969449	0.1826	2751274	0.5181	33029	65.6264
PAK08-1	11827008	2395970	0.2026	2605991	0.2203	6825047	0.5771	31664	59.3578
PAK08-2	10833623	4313026	0.3981	1867524	0.1724	4653073	0.4295	32965	62.4327
PAK10A	11719891	3591961	0.3065	2340449	0.1997	5787481	0.4938	32993	65.092
PAK10B	11197001	2906122	0.2595	2388102	0.2133	5902777	0.5272	32947	58.9362
PAK11A	9101725	2713132	0.2981	1753579	0.1927	4635014	0.5092	32080	58.9512
PAK11B	9130481	3289687	0.3603	1635948	0.1792	4204846	0.4605	33113	51.7357
PAK13	8950862	2241226	0.2504	1891830	0.2114	4817806	0.5383	32963	60.5863
PAK16	6539723	1258021	0.1924	1389766	0.2125	3891936	0.5951	32958	55.3218
PAK18	8180682	1816620	0.2221	1769568	0.2163	4594494	0.5616	32514	50.1711
PAK20	10045850	2108763	0.2099	2162388	0.2153	5774699	0.5748	32219	53.6526
PAK22	8053771	2245735	0.2788	1565226	0.1943	4242810	0.5268	32361	67.1338
PAK23	6972097	2761461	0.3961	1123726	0.1612	3086910	0.4428	32757	52.1438
PAK25	11612977	2371390	0.2042	2489357	0.2144	6752230	0.5814	32819	43.3967
PAK26	8358940	1764782	0.2111	1860052	0.2225	4734106	0.5664	32992	66.6507
PAK27	7372394	2743820	0.3722	1263393	0.1714	3365181	0.4565	32975	64.3043
PAK28	6482121	1694551	0.2614	1312178	0.2024	3475392	0.5362	33005	62.5274
PAK29	5652634	1671467	0.2957	1115659	0.1974	2865508	0.5069	32822	55.956
PAK30	8363945	1825593	0.2183	1780703	0.2129	4757649	0.5688	33054	59.7506
PAN02-1	7582593	2124918	0.2802	1540024	0.2031	3917651	0.5167	22827	61.4175
PAN02-2	7990022	2402879	0.3007	1492505	0.1868	4094638	0.5125	26118	65.4855
PAN07	11026653	2234602	0.2027	2264568	0.2054	6527483	0.592	25194	62.0956
PAN08	7725128	1937598	0.2508	1668438	0.216	4119092	0.5332	25780	65.9052
PAN09	10437968	4126852	0.3954	1781258	0.1707	4529858	0.434	22562	60.0005
PAN11A	9502801	2025025	0.2131	2037320	0.2144	5440456	0.5725	27809	57.3275
PAN11B	9679264	2984346	0.3083	1827900	0.1888	4867018	0.5028	12141	38.153
PAN12A	16601199	3271085	0.197	3689620	0.2223	9640494	0.5807	24802	58.7718
PAN12B	7205040	1729188	0.24	1705541	0.2367	3770311	0.5233	32607	57.4434
PAN13	10821064	3333894	0.3081	1975116	0.1825	5512054	0.5094	26203	75.4366
PAN14	8328727	2362439	0.2836	1693837	0.2034	4272451	0.513	26581	54.2149
PAN17	8412711	1994621	0.2371	1759279	0.2091	4658811	0.5538	32486	31.8415
PAN18	6128015	1793344	0.2926	1175899	0.1919	3158772	0.5155	24986	61.4038
PAN19	7226490	3094014	0.4281	1144285	0.1583	2988191	0.4135	30628	45.6395
PAN21	7591730	1647276	0.217	1575745	0.2076	4368709	0.5755	25978	74.2711
PAN22A	9094784	2189657	0.2408	1917629	0.2108	4987498	0.5484	31804	59.0603
PAN22B	10720613	3439790	0.3209	1959094	0.1827	5321729	0.4964	32180	68.3969
PAN24	10504342	2104383	0.2003	2269105	0.216	6130854	0.5836	32786	55.3876
PAN26-1	10040910	2052964	0.2045	2140895	0.2132	5847051	0.5823	32292	51.6072
PAN26-2	3191261	802064	0.2513	637687	0.1998	1751510	0.5488	32820	64.642
PAN30	7630753	2435894	0.3192	1464946	0.192	3729913	0.4888	32694	58.8528
PUL01A	2315220	468634	0.2024	519609	0.2244	1326977	0.5732	32972	38.2238
PUL01B	1854537	496343	0.2676	369538	0.1993	988656	0.5331	32777	31.0495
PUL02A	4989162	1050749	0.2106	1108582	0.2222	2829831	0.5672	32979	41.0971
PUL02B	6889696	1541996	0.2238	1503495	0.2182	3844205	0.558	32939	29.7164
PUL03A	3510677	995995	0.2837	719549	0.205	1795133	0.5113	32888	34.2184
PUL03B	10007428	1972023	0.1971	2214481	0.2213	5820924	0.5817	32878	38.1946
PUL05A	7594512	1657894	0.2183	1647067	0.2169	4289551	0.5648	32865	39.5436
PUL05B	8818074	2882441	0.3269	1553180	0.1761	4382453	0.497	32950	42.9022
PUL07	8159726	3440177	0.4216	1339383	0.1641	3380166	0.4142	32903	37.6101
PUL09	10950332	2464143	0.225	2284392	0.2086	6201797	0.5664	32886	40.491
PUL11	7416161	1877072	0.2531	1573281	0.2121	3965808	0.5348	33052	41.4987
PUL13	14964998	3225075	0.2155	3387847	0.2264	8352076	0.5581	32814	31.9132
PUL14	8659623	2795628	0.3228	1630980	0.1883	4233015	0.4888	32935	36.179
PUL18	9790996	2332576	0.2382	2095282	0.214	5363138	0.5478	32883	35.0862
PUL19	7074044	1249477	0.1766	1343160	0.1899	4481407	0.6335	32849	38.7624
PUL20	11446624	3055684	0.267	2619565	0.2289	5771375	0.5042	32828	41.6467
PUL21	10194379	2080648	0.2041	2271285	0.2228	5842446	0.5731	32922	34.9588
PUL22	5490716	1495663	0.2724	1273942	0.232	2721111	0.4956	32820	35.4674
PUL23	9097640	2240798	0.2463	1896044	0.2084	4960798	0.5453	32927	35.1877
PUL25	8452499	2169659	0.2567	1941068	0.2296	4341772	0.5137	32872	39.9043
PUL26	8840513	6002373	0.679	1270142	0.1437	1567998	0.1774	32876	37.2717
PUL27	6046083	1393411	0.2305	1318388	0.2181	3334284	0.5515	32856	38.0308
PUL29	3829041	858716	0.2243	833053	0.2176	2137272	0.5582	32922	42.1353
PUL30	11333984	2230943	0.1968	2564938	0.2263	6538103	0.5769	32823	30.9796
RAU01	5893239	2634182	0.447	938672	0.1593	2320385	0.3937	33195	165.075
RAU04a	10020653	2691550	0.2686	2009116	0.2005	5319987	0.5309	9814	1.68922
RAU04b	20398481	4538319	0.2225	4323367	0.2119	11536795	0.5656	33065	41.1121
RAU05a	6039232	1166100	0.1931	1294091	0.2143	3579041	0.5926	32817	40.0711
RAU05b	8179537	2177310	0.2662	1589988	0.1944	4412239	0.5394	32826	27.7132
RAU06	8384042	2696512	0.3216	1578042	0.1882	4109488	0.4902	32802	35.9579
RAU07a	5843169	1230588	0.2106	1218796	0.2086	3393785	0.5808	32988	77.2173
RAU07b	17423229	3760751	0.2158	3661918	0.2102	10000560	0.574	33225	115.137
RAU09	12035263	2365549	0.1966	2688239	0.2234	6981475	0.5801	31094	21.9118
RAU10	12321262	5323652	0.4321	3748121	0.3042	3249489	0.2637	33163	32.0583
RAU11	4442174	1056583	0.2379	828769	0.1866	2556822	0.5756	32635	27.2057
RAU12	8186556	1693237	0.2068	1719273	0.21	4774046	0.5832	32826	27.1323
RAU13	8053627	1999278	0.2482	1734307	0.2153	4320042	0.5364	32252	17.7085
RAU14	11457959	3677874	0.321	2210438	0.1929	5569647	0.4861	31578	18.0783
RAU15	8212914	2268917	0.2763	1605569	0.1955	4338428	0.5282	32883	38.1047
RAU16	8414894	2709218	0.322	1573136	0.1869	4132540	0.4911	33059	47.923
RAU17	6214076	2649058	0.4263	990651	0.1594	2574367	0.4143	33016	70.8176
RAU18	7151325	1605941	0.2246	1559916	0.2181	3985468	0.5573	27868	31.3428
RAU19	11786863	3273235	0.2777	2157028	0.183	6356600	0.5393	32593	22.1517
RAU20	10957526	2107150	0.1923	2364620	0.2158	6485756	0.5919	33103	85.7364
RAU21	7742597	1650840	0.2132	1677492	0.2167	4414265	0.5701	27552	8.01201
RAU22	14291088	4034374	0.2823	2834093	0.1983	7422621	0.5194	31956	70.151
RAU23	4916629	1183978	0.2408	971400	0.1976	2761251	0.5616	26467	37.4281
RAU24	8290865	2469719	0.2979	1681263	0.2028	4139883	0.4993	32623	21.0954
SAL01	9781975	2311934	0.2363	2118166	0.2165	5351875	0.5471	33149	122.993
SAL02	10904128	3868430	0.3548	1948776	0.1787	5086922	0.4665	33092	64.4619
SAL03	5422565	1245316	0.2297	1146862	0.2115	3030387	0.5588	33153	73.5585
SAL04	9275232	2417982	0.2607	1889295	0.2037	4967955	0.5356	33212	83.9232
SAL05a	5025260	1082840	0.2155	1096759	0.2182	2845661	0.5663	33123	72.9491
SAL05b	10082194	3528807	0.35	1769753	0.1755	4783634	0.4745	32984	58.6056
SAL06	10193218	3729426	0.3659	1732381	0.17	4731411	0.4642	33196	70.0722
SAL07	3373065	720707	0.2137	721914	0.214	1930444	0.5723	31132	62.9839
SAL08	7647845	2630928	0.344	1463517	0.1914	3553400	0.4646	33136	61.5299
SAL09	9844350	3708665	0.3767	1775118	0.1803	4360567	0.443	33091	52.5099
SAL10	8289127	3925270	0.4735	1181062	0.1425	3182795	0.384	33081	64.2513
SAL11	13829750	4982571	0.3603	2494929	0.1804	6352250	0.4593	32933	50.678
SAL12	2120316	445560	0.2101	471994	0.2226	1202762	0.5673	33068	54.4553
SAL13a	9080742	2946003	0.3244	1670328	0.1839	4464411	0.4916	33191	50.1292
SAL13b	17852955	3937956	0.2206	3851795	0.2158	10063204	0.5637	33125	58.3668
SAL14a	10929023	2971433	0.2719	2066704	0.1891	5890886	0.539	33115	47.3534
SAL14b	10920165	3103843	0.2842	2174628	0.1991	5641694	0.5166	33216	70.2741
SAL15a	8096719	1642757	0.2029	1759640	0.2173	4694322	0.5798	33148	41.433
SAL15b	6867764	1369064	0.1993	1482031	0.2158	4016669	0.5849	33252	79.6159
SAL17	7351999	1754714	0.2387	1766206	0.2402	3831079	0.5211	33384	44.3992
SAL18	8364276	3543133	0.4236	1322306	0.1581	3498837	0.4183	32820	35.3783
SAL19	9431294	2014597	0.2136	2059019	0.2183	5357678	0.5681	33047	40.5266
SAL21	10194158	1932377	0.1896	2035314	0.1997	6226467	0.6108	32565	30.8772
SAL22	12938090	2625970	0.203	2846076	0.22	7466044	0.5771	33366	44.2023
SAR02A	6570275	1242083	0.189	1383922	0.2106	3944270	0.6003	33002	59.624
SAR02B	8079092	1773894	0.2196	1793943	0.222	4511255	0.5584	33042	92.42
SAR04	10719816	2213337	0.2065	2370205	0.2211	6136274	0.5724	33043	63.6727
SAR05	5186148	1014854	0.1957	1061015	0.2046	3110279	0.5997	33013	72.5292
SAR06	2297902	457269	0.199	519394	0.226	1321239	0.575	32915	38.4879
SAR07	7684331	1524214	0.1984	1657615	0.2157	4502502	0.5859	33418	83.695
SAR11	9624907	2511719	0.261	1827153	0.1898	5286035	0.5492	31046	19.0925
SAR14A	13286480	3945832	0.297	2672804	0.2012	6667844	0.5019	31931	44.0459
SAR14B	9073448	2490398	0.2745	1825307	0.2012	4757743	0.5244	32453	40.7152
SAR15	12032056	2855654	0.2373	2448210	0.2035	6728192	0.5592	32956	54.6259
SAR17	18353513	4280785	0.2332	3838967	0.2092	10233761	0.5576	33161	55.5789
SAR28A	6177374	3792446	0.6139	887223	0.1436	1497705	0.2425	32992	58.7768
SAR28B	7826532	2852324	0.3644	1390286	0.1776	3583922	0.4579	32868	35.2611
SAS01	10201901	3041745	0.2982	2109222	0.2067	5050934	0.4951	32777	28.8113
SAS02	10195861	3081224	0.3022	1934411	0.1897	5180226	0.5081	32891	35.1463
SAS03	7133732	2400434	0.3365	1288105	0.1806	3445193	0.4829	32881	34.0264
SAS05	5611075	1357412	0.2419	1352123	0.241	2901540	0.5171	32924	31.7357
SAS07	7796700	1444446	0.1853	1623248	0.2082	4729006	0.6065	32987	45.3941
SAS08	11427057	2757201	0.2413	2784181	0.2436	5885675	0.5151	32946	45.0371
SAS10	14614756	3376113	0.231	2938979	0.2011	8299664	0.5679	33029	44.4472
SAS11	33733168	7281704	0.2159	6867836	0.2036	19583628	0.5805	32970	44.6524
SAS14	6663920	2838879	0.426	1055966	0.1585	2769075	0.4155	32886	44.7166
SAS15	7273199	1622582	0.2231	1550957	0.2132	4099660	0.5637	32944	44.2828
SAS16-1	7893131	2302735	0.2917	1490013	0.1888	4100383	0.5195	32823	35.8674
SAS16-2	10720706	2363111	0.2204	2198475	0.2051	6159120	0.5745	32757	35.0731
SAS17-1	6749206	3266238	0.4839	971705	0.144	2511263	0.3721	32578	31.7346
SAS17-2	7220644	2259206	0.3129	1308222	0.1812	3653216	0.5059	32719	34.4327
SAS18	9323749	2356617	0.2528	2209303	0.237	4757829	0.5103	33119	47.5802
SAS19-1	8714545	1586748	0.1821	1782464	0.2045	5345333	0.6134	32240	34.3099
SAS19-2	7937934	1877953	0.2366	1670915	0.2105	4389066	0.5529	32667	38.7657
SAS20	6960090	1695555	0.2436	1649913	0.2371	3614622	0.5193	31411	40.1117
SAS21-1	6588360	3553550	0.5394	900767	0.1367	2134043	0.3239	32998	41.8949
SAS21-2	12433539	3846473	0.3094	2386471	0.1919	6200595	0.4987	33078	51.4168
SAS22	7916482	1546302	0.1953	1596402	0.2017	4773778	0.603	32975	42.4425
SAS23	10048272	2430852	0.2419	2155204	0.2145	5462216	0.5436	32826	33.584
SAS24	21326907	3967379	0.186	4515238	0.2117	12844290	0.6023	32905	36.8334
SAS25	8231511	2415921	0.2935	1683980	0.2046	4131610	0.5019	32924	30.1061
SKR102	11684641	3047422	0.2608	2386551	0.2042	6250668	0.5349	33001	53.6205
SKR103	11898290	5298517	0.4453	1829072	0.1537	4770701	0.401	32551	15.7333
SKR108a	7937791	4609670	0.5807	1856752	0.2339	1471369	0.1854	32789	38.0214
SKR109	9122663	2782509	0.305	1780892	0.1952	4559262	0.4998	32672	39.446
SKR110	8151925	1791730	0.2198	1756127	0.2154	4604068	0.5648	33054	57.6995
SKR111-1	5796217	1385763	0.2391	1187164	0.2048	3223290	0.5561	33031	62.965
SKR111-2	7030098	1401200	0.1993	1520051	0.2162	4108847	0.5845	33057	55.5256
SKR112	7037926	2162069	0.3072	1286402	0.1828	3589455	0.51	33124	52.7934
SKR113-1	10303851	2188036	0.2124	2070461	0.2009	6045354	0.5867	33028	56.2737
SKR113-2	7385653	2968314	0.4019	1136870	0.1539	3280469	0.4442	33073	65.6898
SKR115	8793617	2480527	0.2821	1672377	0.1902	4640713	0.5277	33104	47.7822
SKR116	6255719	2343499	0.3746	1073507	0.1716	2838713	0.4538	33002	57.0575
SKR117	18544404	3714346	0.2003	4009998	0.2162	10820060	0.5835	29601	41.8095
SKR118	6501924	2225117	0.3422	1146117	0.1763	3130690	0.4815	33076	54.3651
SKR119	8819210	2047864	0.2322	1822212	0.2066	4949134	0.5612	32989	57.8297
SKR120	10103762	1937809	0.1918	2080306	0.2059	6085647	0.6023	32952	39.3615
SKR121	8016786	2233299	0.2786	1597434	0.1993	4186053	0.5222	30118	58.6286
SKR122	8786463	2197873	0.2501	2071666	0.2358	4516924	0.5141	32894	51.9822
SKR123-1	8824986	3557137	0.4031	1468974	0.1665	3798875	0.4305	32971	56.8454
SKR123-2	9450289	1878689	0.1988	2014444	0.2132	5557156	0.588	33040	66.5029
SKR124-1	8415340	3212233	0.3817	1489371	0.177	3713736	0.4413	32966	60.2871
SKR124-2	11424028	2388429	0.2091	2490516	0.218	6545083	0.5729	33049	52.0682
SKR125	6928558	2816284	0.4065	1169715	0.1688	2942559	0.4247	33034	54.0614
SKR201a	10817966	2072400	0.1916	2317593	0.2142	6427973	0.5942	22018	136.559
SKR201b	8379518	1889046	0.2254	1667832	0.199	4822640	0.5755	33091	64.5088
SKR205	7720761	4531898	0.587	1330014	0.1723	1858849	0.2408	21490	134.791
SKR206	9062553	1752674	0.1934	1997482	0.2204	5312397	0.5862	25795	136.198
SKR208	2398118	421117	0.1756	518158	0.2161	1458843	0.6083	32089	152.659
SKR209	7285359	2170695	0.298	1405337	0.1929	3709327	0.5091	32532	160.708
SOD01	9022251	1884033	0.2088	1971037	0.2185	5167181	0.5727	32193	12.4765
SOD03	7719732	2891482	0.3746	1387495	0.1797	3440755	0.4457	32774	28.8342
SOD04	6998362	3205346	0.458	1013158	0.1448	2779858	0.3972	32944	38.9513
SOD05	10640808	2296007	0.2158	2351875	0.221	5992926	0.5632	32906	34.7811
SOD06	9073691	1777500	0.1959	2036198	0.2244	5259993	0.5797	33284	90.3149
SOD07a	8626751	1547914	0.1794	1839251	0.2132	5239586	0.6074	33053	63.504
SOD07b	5093335	1379629	0.2709	1054694	0.2071	2659012	0.5221	32549	23.8381
SOD08	13598317	3780245	0.278	2769834	0.2037	7048238	0.5183	33191	54.4801
SOD09	9965432	2032507	0.204	2172876	0.218	5760049	0.578	33266	143.838
SOD10	8774819	1969408	0.2244	1874685	0.2136	4930726	0.5619	32865	28.5904
SOD11	9290015	1885542	0.203	1902230	0.2048	5502243	0.5923	32794	27.0585
SOD13	10093079	2382506	0.2361	2095449	0.2076	5615124	0.5563	32642	24.5913
SOD16	5898058	1234118	0.2092	1250034	0.2119	3413906	0.5788	32419	28.3951
SOD17	7887197	1684055	0.2135	1682367	0.2133	4520775	0.5732	32863	31.6099
SOD18	9012775	1789162	0.1985	1934381	0.2146	5289232	0.5869	32385	23.6199
SOD20	7491697	1760777	0.235	1809947	0.2416	3920973	0.5234	33148	74.9106
SOD21	9504807	3258069	0.3428	1756753	0.1848	4489985	0.4724	33172	113.296
SOD22	6321921	1379142	0.2182	1356283	0.2145	3586496	0.5673	33168	88.9147
SOD23-1	5525982	1330225	0.2407	1470390	0.2661	2725367	0.4932	32562	58.9556
SOD23-2	1172195	200908	0.1714	244080	0.2082	727207	0.6204	32266	21.8845
SOD24-1	8869066	1858607	0.2096	1928760	0.2175	5081699	0.573	32205	29.8518
SOD24-2	6036617	1320149	0.2187	1302552	0.2158	3413916	0.5655	31951	21.5298
SOD25-1	8305215	2931641	0.353	1501421	0.1808	3872153	0.4662	30413	21.465
SOD25-2	8478928	1454390	0.1715	1757905	0.2073	5266633	0.6211	32264	19.6884
STE06	1647345	323345	0.1963	360832	0.219	963168	0.5847	26896	60.5737
STE07	7853983	1631474	0.2077	1766992	0.225	4455517	0.5673	29547	15.7142
STE09	9488550	2554092	0.2692	2208698	0.2328	4725760	0.498	32879	64.3554
STE21	7376765	1691375	0.2293	1535777	0.2082	4149613	0.5625	32770	34.7945
STE25	7369998	1986263	0.2695	1665347	0.226	3718388	0.5045	32098	24.9965
STO01a	8954136	1755151	0.196	1962463	0.2192	5236522	0.5848	33163	68.9835
STO01b	2227805	506101	0.2272	473106	0.2124	1248598	0.5605	29936	52.4475
STO02	6338392	1633789	0.2578	1326966	0.2094	3377637	0.5329	33181	81.6398
STO03a	7445401	1553495	0.2087	1581264	0.2124	4310642	0.579	32882	28.0528
STO03b	7934156	1817949	0.2291	1689237	0.2129	4426970	0.558	33126	53.0792
STO04	6249819	1905536	0.3049	1223086	0.1957	3121197	0.4994	32942	48.7708
STO05	8762491	3160386	0.3607	1398536	0.1596	4203569	0.4797	33087	55.3473
STO06	9026442	2485789	0.2754	1802941	0.1997	4737712	0.5249	33036	48.8517
STO07a	9183512	2201349	0.2397	1848744	0.2013	5133419	0.559	33192	58.9268
STO07b	10428329	3419405	0.3279	2005056	0.1923	5003868	0.4798	33051	66.3473
STO08	9222506	1745021	0.1892	1913475	0.2075	5564010	0.6033	32868	48.8648
STO09	10816965	3087597	0.2854	2103462	0.1945	5625906	0.5201	33058	64.1607
STO10	11478625	2998303	0.2612	2418648	0.2107	6061674	0.5281	33131	47.7256
STO11	4317087	866705	0.2008	934983	0.2166	2515399	0.5827	32944	53.1944
STO12-1	11794585	2595757	0.2201	2608959	0.2212	6589869	0.5587	33009	59.2954
STO12-2	7644823	1726139	0.2258	1797098	0.2351	4121586	0.5391	33095	66.9256
STO13	10754134	3003089	0.2792	2194679	0.2041	5556366	0.5167	33088	54.2669
STO14	10094216	2206437	0.2186	2262866	0.2242	5624913	0.5572	32728	37.6294
STO15	4422814	1165310	0.2635	904054	0.2044	2353450	0.5321	33020	50.1475
STO16	7542681	2924226	0.3877	1311479	0.1739	3306976	0.4384	32546	34.1518
STO17	8881244	2278081	0.2565	1766559	0.1989	4836604	0.5446	32666	40.4688
STO18	15772727	3871802	0.2455	3112354	0.1973	8788571	0.5572	32936	41.4056
STO19	6863067	2119784	0.3089	1352271	0.197	3391012	0.4941	33029	47.0541
STO20	7048003	1418263	0.2012	1546703	0.2195	4083037	0.5793	33108	54.614
SYL01a	7943217	1969274	0.2479	1641173	0.2066	4332770	0.5455	31940	62.9975
SYL01b	7916288	1895339	0.2394	1734496	0.2191	4286453	0.5415	32348	93.5962
SYL05	8499523	1739752	0.2047	1865367	0.2195	4894404	0.5758	32249	66.6694
SYL06	6313742	1384476	0.2193	1348396	0.2136	3580870	0.5672	31420	66.7156
SYL07	3703932	1018945	0.2751	731457	0.1975	1953530	0.5274	31513	67.2241
SYL08	7038758	1667393	0.2369	1692371	0.2404	3678994	0.5227	30078	61.1101
SYL09	9173928	1763822	0.1923	2041423	0.2225	5368683	0.5852	31571	53.2276
SYL10	6985676	1952944	0.2796	1382648	0.1979	3650084	0.5225	31533	63.2168
SYL11	7371896	3760268	0.5101	1032665	0.1401	2578963	0.3498	31451	38.9662
SYL12	10809931	2158217	0.1997	2266347	0.2097	6385367	0.5907	32169	53.2538
SYL13	13427926	2628373	0.1957	2983328	0.2222	7816225	0.5821	31940	40.4725
SYL14a	16096922	4084997	0.2538	3029596	0.1882	8982329	0.558	31959	49.1253
SYL14b	7283757	1460679	0.2005	1625227	0.2231	4197851	0.5763	31966	43.3492
SYL15a	6970749	1618755	0.2322	1643351	0.2357	3708643	0.532	32140	61.5781
SYL15b	10312300	3623005	0.3513	1828886	0.1773	4860409	0.4713	32040	67.6237
SYL16	7041171	1894144	0.269	1449403	0.2058	3697624	0.5251	31881	56.8304
SYL18	7757333	1512512	0.195	1665610	0.2147	4579211	0.5903	32260	39.924
SYL19	5707423	1130161	0.198	1257271	0.2203	3319991	0.5817	31750	28.3424
SYL20	7040388	2525610	0.3587	1272924	0.1808	3241854	0.4605	32062	45.1761
SYL21a	6459401	1634738	0.2531	1331044	0.2061	3493619	0.5409	31911	62.2761
SYL21b	8083738	2683029	0.3319	1411487	0.1746	3989222	0.4935	32107	67.3189
SYL22	5275245	1431761	0.2714	1055909	0.2002	2787575	0.5284	32227	65.3558
SYL23	10835223	3774060	0.3483	2023336	0.1867	5037827	0.4649	29984	57.5096
SYL24	6403923	2951573	0.4609	970219	0.1515	2482131	0.3876	32043	57.1695
TJA01A	7563320	2030894	0.2685	1533417	0.2027	3999009	0.5287	32933	49.9695
TJA01B	9580495	2420630	0.2527	1895352	0.1978	5264513	0.5495	32927	60.8703
TJA02A	6307811	2614812	0.4145	997781	0.1582	2695218	0.4273	33000	61.7864
TJA02B	6509588	1509218	0.2318	1567159	0.2407	3433211	0.5274	33041	58.694
TJA03B	10060810	2244495	0.2231	2122380	0.211	5693935	0.566	32644	44.9306
TJA04A	7624606	1586556	0.2081	1745753	0.229	4292297	0.563	32979	44.6663
TJA04B	9690322	2182765	0.2253	2149402	0.2218	5358155	0.5529	33024	56.3325
TJA07	9436093	1864545	0.1976	2136911	0.2265	5434637	0.5759	33101	45.4106
TJA08	9008558	2288161	0.254	1852722	0.2057	4867675	0.5403	32217	44.128
TJA09B	10326105	2637341	0.2554	1992680	0.193	5696084	0.5516	33546	63.7599
TJA10	11651576	3818157	0.3277	2092468	0.1796	5740951	0.4927	33171	74.0703
TJA11B	7417465	3537551	0.4769	1129724	0.1523	2750190	0.3708	33265	56.1855
TJA12B	8955371	1721669	0.1922	1951267	0.2179	5282435	0.5899	33447	49.0337
TJA13	9151766	3478962	0.3801	1550719	0.1694	4122085	0.4504	32875	47.3397
TJA17	4744971	1678994	0.3538	859595	0.1812	2206382	0.465	33017	45.9975
TJA18	9962610	2231114	0.2239	2151910	0.216	5579586	0.5601	33210	55.694
TJA19	8126283	1677621	0.2064	1758508	0.2164	4690154	0.5772	32806	52.2114
TJA21	8928063	1884108	0.211	1922539	0.2153	5121416	0.5736	33120	56.0676
TJA22	9168202	2601437	0.2837	1800910	0.1964	4765855	0.5198	33326	46.8474
TJA23	7528905	2054084	0.2728	1307500	0.1737	4167321	0.5535	33049	62.6331
TJA24	2339578	455418	0.1947	511385	0.2186	1372775	0.5868	33238	58.5608
TJA25	8164320	1708632	0.2093	1810967	0.2218	4644721	0.5689	33011	54.8686
TJA26-1	10055604	1992005	0.1981	2241401	0.2229	5822198	0.579	33150	41.9175
TJA26-2	6316867	1523460	0.2412	1262881	0.1999	3530526	0.5589	33156	48.1039
VAS01A	8939978	1828516	0.2045	1988512	0.2224	5122950	0.573	33070	56.8055
VAS01B	10646764	2712898	0.2548	2275166	0.2137	5658700	0.5315	33003	62.7218
VAS02A	6968937	1992422	0.2859	1374348	0.1972	3602167	0.5169	33100	67.4424
VAS02B	8956685	2217699	0.2476	1881891	0.2101	4857095	0.5423	32604	35.8048
VAS03A	2813745	682721	0.2426	592914	0.2107	1538110	0.5466	33564	43.9261
VAS03B	9233730	2165530	0.2345	2204347	0.2387	4863853	0.5267	33113	56.6561
VAS05A	7757099	1739811	0.2243	1649568	0.2127	4367720	0.5631	33579	44.7282
VAS05B	8589392	1740094	0.2026	1894465	0.2206	4954833	0.5769	33230	58.9077
VAS06	9145043	1911882	0.2091	1952991	0.2136	5280170	0.5774	33072	49.9752
VAS07	11646270	3420472	0.2937	2369119	0.2034	5856679	0.5029	31849	12.0081
VAS08	7494581	1855505	0.2476	1612781	0.2152	4026295	0.5372	33111	36.8702
VAS09	6511802	2707415	0.4158	1080192	0.1659	2724195	0.4183	32744	41.4062
VAS10	6900226	1654908	0.2398	1494855	0.2166	3750463	0.5435	33061	41.9107
VAS11	9111627	1997650	0.2192	1991153	0.2185	5122824	0.5622	33099	50.4532
VAS12	12041723	6171802	0.5125	1689564	0.1403	4180357	0.3472	32699	46.3306
VAS13	8924223	2851103	0.3195	1765093	0.1978	4308027	0.4827	33070	84.6546
VAS14	5916705	1187472	0.2007	1298089	0.2194	3431144	0.5799	33062	43.091
VAS15	4965417	1447636	0.2915	1019812	0.2054	2497969	0.5031	32927	33.4711
VAS16	11992810	2512956	0.2095	2422650	0.202	7057204	0.5885	32973	45.422
VAS17	8298873	1585878	0.1911	1834510	0.2211	4878485	0.5878	33071	64.5715
VAS18	4723000	1205501	0.2552	989349	0.2095	2528150	0.5353	33024	50.6386
VAS19	6351376	1581235	0.249	1495602	0.2355	3274539	0.5156	32958	47.5859
VAS20	12471282	2709316	0.2172	2716786	0.2178	7045180	0.5649	33055	46.4463
VAS21	13468212	4763246	0.3537	2351943	0.1746	6353023	0.4717	33068	59.6573
VEJ01	13474244	2904026	0.2155	2990780	0.222	7579438	0.5625	32776	45.7575
VEJ02	9700682	2494389	0.2571	2044191	0.2107	5162102	0.5321	32947	50.1112
VEJ03	8764434	1961894	0.2238	1851573	0.2113	4950967	0.5649	31874	50.9099
VEJ04	6500855	1540159	0.2369	1523050	0.2343	3437646	0.5288	32858	70.6734
VEJ05	9591055	2187956	0.2281	2054735	0.2142	5348364	0.5576	32642	67.7219
VEJ06	4938319	1106320	0.224	1075164	0.2177	2756835	0.5583	32339	49.1822
VEJ07	990425	287996	0.2908	192946	0.1948	509483	0.5144	32941	58.7605
VEJ08b	6755585	2642939	0.3912	1123242	0.1663	2989404	0.4425	33635	52.8411
VEJ09a	34458301	7461350	0.2165	7432894	0.2157	19564057	0.5678	32348	40.5372
VEJ09b	26131275	5799430	0.2219	5665090	0.2168	14666755	0.5613	33020	48.1667
VEJ10	6805869	1735428	0.255	1459438	0.2144	3611003	0.5306	32893	51.1503
VEJ11	14601098	5491076	0.3761	2374961	0.1627	6735061	0.4613	32914	36.7921
VEJ12	6800628	1693258	0.249	1322756	0.1945	3784614	0.5565	32799	45.1336
VEJ14	6569454	1596186	0.243	1385275	0.2109	3587993	0.5462	32792	52.7074
VEJ16	9294599	2006097	0.2158	2005635	0.2158	5282867	0.5684	32815	46.0765
VEJ21	9592155	1844008	0.1922	2103439	0.2193	5644708	0.5885	32703	61.4858
VEJ22a	7669160	1816533	0.2369	1845700	0.2407	4006927	0.5225	32932	41.8382
VEJ22b	11916680	2972783	0.2495	2268998	0.1904	6674899	0.5601	33030	61.2734
VEJ23	11260126	2882231	0.256	2328466	0.2068	6049429	0.5372	32853	37.6076
VEJ25a	7878280	1886397	0.2394	1607145	0.204	4384738	0.5566	32821	47.3915
VEJ25b	9675865	1916860	0.1981	2094177	0.2164	5664828	0.5855	33012	38.2008
VEJ28	7239022	1681775	0.2323	1725960	0.2384	3831287	0.5293	33014	64.1018
VEJ30	9432323	3995649	0.4236	1663319	0.1763	3773355	0.4	33070	41.2813

### Sheet: Fis
Pop	Fis
BON	0.00404
FAL	-0.07239
HAL	0.03033
HAN	0.0357
KIE	-0.00917
PAK	0.04676
PAN	0.04991
PUL	0.02689
SAL	0.01153
SAR	0.03143
SAS	0.04256
SOD	0.03827
STO	0.02597
TJA	0.05084
BJO	0.02865
BOR	0.02053
DJU	0.04364
ESP	0.02472
HEL	0.02322
HER	-0.04064
KIV	0.03056
KUG	-0.03854
LET	0.01751
NEU	0.0003
NYN	0.02464
OST	0.03017
OTT	0.04501
RAU	0.04211
SKR	0.04094
VAS	-0.01511
VEJ	0.02808

### Sheet: Nm
	BJO	BON	BOR	DJU	ESP	FAL	HAL	HAN	HEL	HER	KIE	KIV	KUG	LET	NEU	NYN	OST	OTT	PAK	PAN	PUL	RAU	SAL	SAR	SAS	SKR	SOD	STO	SYL	TJA	VAS	VEJ
BJO	NA	0.415353	0.720703	0.432847	0.526959	0.297724	0.681088	0.62216	0.569841	0.593198	0.468117	0.599989	0.402945	0.493442	0.51783	0.745013	0.691827	0.508521	0.439133	0.216951	0.50893	0.860933	0.715833	0.389527	0.476687	0.686541	0.703076	0.73357	0.129716	0.485751	0.768756	0.466724
BON	0.38025	NA	0.452459	0.24635	0.69724	0.283412	0.346319	0.406618	0.377734	0.635419	0.696047	0.47162	0.246352	0.31858	0.710278	0.38789	0.338227	0.398739	0.414488	0.247887	0.429199	0.384131	0.337741	0.376348	0.545499	0.365295	0.341198	0.33553	0.135686	0.651015	0.407108	0.647654
BOR	0.715796	0.547687	NA	0.379225	0.725313	0.35664	0.606497	0.632854	0.581466	0.805184	0.625049	0.808026	0.374691	0.513499	0.680559	0.794549	0.675938	0.682614	0.474036	0.230032	0.648935	0.731061	0.610901	0.46607	0.65473	0.643287	0.612161	0.614743	0.132444	0.625797	0.861941	0.616417
DJU	0.449055	0.265434	0.380616	NA	0.320803	0.202821	0.414056	0.377822	0.321823	0.340381	0.298945	0.342114	0.500675	0.307751	0.323106	0.421182	0.422329	0.325168	0.298361	0.181394	0.302612	0.425018	0.394917	0.236346	0.295592	0.366006	0.427068	0.399426	0.110599	0.29674	0.393221	0.299188
ESP	0.483348	0.734605	0.64268	0.296018	NA	0.354722	0.433439	0.475821	0.46634	0.929178	0.873816	0.670191	0.30948	0.419562	1	0.501437	0.440584	0.526082	0.441748	0.228706	0.567934	0.479296	0.420206	0.480014	0.765567	0.441133	0.422078	0.425848	0.125765	0.863521	0.556289	0.835392
FAL	0.270908	0.29056	0.319397	0.189661	0.350238	NA	0.248345	0.248631	0.265738	0.381124	0.318699	0.3469	0.196997	0.266971	0.363106	0.273171	0.268713	0.274864	0.241078	0.159528	0.329753	0.270711	0.243938	0.239525	0.336796	0.269348	0.255945	0.252247	0.115779	0.335107	0.334014	0.313232
HAL	0.660865	0.379441	0.562966	0.387578	0.463725	0.258482	NA	0.529705	0.503444	0.501608	0.413483	0.49318	0.362896	0.435917	0.441557	0.583755	0.565949	0.435647	0.41518	0.224973	0.437776	0.636043	0.735591	0.339512	0.423063	0.514844	0.830281	0.768247	0.124526	0.432677	0.593866	0.416563
HAN	0.593868	0.4332	0.571262	0.343817	0.505628	0.270807	0.515964	NA	0.596247	0.550664	0.494855	0.52997	0.330516	0.49473	0.511438	0.575216	0.505642	0.449847	0.569858	0.297915	0.50499	0.596033	0.496223	0.38403	0.485919	0.57407	0.490881	0.503152	0.128436	0.481175	0.566535	0.501814
HEL	0.550323	0.41144	0.567718	0.318485	0.498078	0.278383	0.520044	0.608236	NA	0.527653	0.45479	0.517776	0.313789	0.613952	0.489857	0.498546	0.461504	0.415608	0.48027	0.225009	0.512173	0.501337	0.49518	0.367847	0.489802	0.512199	0.496745	0.532101	0.129105	0.462167	0.56274	0.437506
HER	0.525894	0.655196	0.686798	0.308715	0.911172	0.367374	0.472808	0.508871	0.488023	NA	0.77701	0.721733	0.316666	0.455924	0.886122	0.544313	0.463336	0.582099	0.475192	0.251651	0.593639	0.53787	0.44967	0.455177	0.782035	0.476358	0.46356	0.470688	0.137742	0.743934	0.614397	0.743832
KIE	0.397582	0.699974	0.465692	0.252183	0.845048	0.292072	0.356887	0.428286	0.394199	0.657664	NA	0.467507	0.254609	0.331279	0.841301	0.400711	0.358636	0.41738	0.425014	0.239405	0.464683	0.401585	0.339941	0.429103	0.563881	0.385601	0.35545	0.349886	0.132674	0.848816	0.42013	0.80074
KIV	0.565613	0.534469	0.775428	0.326895	0.731192	0.349355	0.484758	0.526982	0.52422	0.82855	0.580503	NA	0.329688	0.473469	0.691659	0.591841	0.501101	0.611999	0.476317	0.240252	0.586575	0.558716	0.49578	0.443998	0.691741	0.493981	0.501858	0.496583	0.134606	0.615213	0.721213	0.618219
KUG	0.402772	0.244585	0.356919	0.484253	0.301898	0.194643	0.361153	0.320882	0.304893	0.321359	0.269951	0.324559	NA	0.291985	0.295384	0.374661	0.409599	0.281033	0.242986	0.146979	0.296756	0.391364	0.350866	0.221823	0.267026	0.35107	0.387084	0.369097	0.107043	0.284235	0.391522	0.260881
LET	0.435216	0.320186	0.437182	0.285312	0.412783	0.265343	0.412372	0.416957	0.550369	0.458237	0.373431	0.458093	0.292682	NA	0.407468	0.391709	0.426023	0.356144	0.331005	0.182022	0.57896	0.425987	0.398253	0.32131	0.398495	0.420978	0.417118	0.417273	0.125914	0.416973	0.51094	0.34933
NEU	0.48509	0.706839	0.604103	0.299113	0.952897	0.351913	0.435495	0.480861	0.471984	0.906658	0.874829	0.617476	0.308224	0.424279	NA	0.496052	0.447136	0.509716	0.448478	0.251179	0.559916	0.492516	0.430173	0.46544	0.727338	0.453678	0.437794	0.448359	0.133411	0.833138	0.543039	0.826302
NYN	0.786303	0.449613	0.834835	0.420163	0.554076	0.289264	0.638497	0.69051	0.53928	0.621957	0.503794	0.624167	0.403269	0.450968	0.524524	NA	0.912656	0.560473	0.446457	0.239472	0.485988	0.781108	0.630479	0.380622	0.51049	0.676191	0.617098	0.646509	0.124938	0.502173	0.843472	0.529675
OST	0.683173	0.364329	0.661243	0.407879	0.481247	0.285188	0.551726	0.517879	0.463748	0.528831	0.424628	0.541661	0.404996	0.443065	0.464131	0.823331	NA	0.487416	0.346375	0.193649	0.47201	0.690497	0.539651	0.332399	0.419891	0.619073	0.58702	0.572382	0.124314	0.441734	0.786856	0.415829
OTT	0.540638	0.510378	0.71192	0.336896	0.638219	0.318913	0.469286	0.532939	0.465942	0.731886	0.573647	0.686791	0.325129	0.435276	0.607306	0.589028	0.510897	NA	0.494214	0.273912	0.535343	0.579713	0.469587	0.416675	0.578905	0.482598	0.478529	0.483338	0.130882	0.53423	0.631844	0.570725
PAK	0.450771	0.453001	0.495463	0.299613	0.513317	0.260314	0.419268	0.563708	0.481649	0.535546	0.499518	0.480563	0.267147	0.433328	0.49481	0.440437	0.389802	0.43549	NA	0.358455	0.474499	0.458909	0.401847	0.390968	0.474878	0.408585	0.401484	0.414345	0.129673	0.45294	0.43441	0.517758
PAN	0.317876	0.356805	0.347852	0.221328	0.379132	0.215261	0.295882	0.373043	0.325229	0.416629	0.378096	0.347242	0.207883	0.293327	0.380184	0.315648	0.287445	0.34631	0.412744	NA	0.365475	0.32942	0.296571	0.314081	0.357233	0.299664	0.282352	0.299044	0.122809	0.352425	0.322459	0.383121
PUL	0.417683	0.379057	0.463183	0.249686	0.477567	0.282703	0.354425	0.384005	0.415009	0.502979	0.437707	0.475954	0.271475	0.463024	0.485404	0.374974	0.38483	0.3723	0.352277	0.197098	NA	0.412183	0.349044	0.391636	0.423859	0.416542	0.381245	0.367399	0.127235	0.48416	0.47543	0.404654
RAU	0.876263	0.42813	0.697117	0.429006	0.531911	0.289137	0.661345	0.602677	0.552537	0.612984	0.480191	0.624829	0.399781	0.479768	0.523586	0.736751	0.688111	0.525981	0.471078	0.231893	0.521283	NA	0.632906	0.382863	0.475507	0.673428	0.655809	0.66109	0.126631	0.474119	0.752395	0.479763
SAL	0.695693	0.380279	0.590199	0.40522	0.468518	0.265957	0.755103	0.529401	0.503627	0.516124	0.429713	0.539428	0.385424	0.453474	0.449993	0.609206	0.584763	0.447537	0.410643	0.215408	0.452057	0.656394	NA	0.341461	0.448598	0.532982	0.779346	0.938763	0.125149	0.430881	0.610327	0.431695
SAR	0.404362	0.450042	0.45949	0.240849	0.529725	0.259212	0.363586	0.414969	0.391114	0.522014	0.515581	0.453413	0.243491	0.352186	0.531556	0.384168	0.345297	0.388195	0.417144	0.236527	0.505507	0.397155	0.346837	NA	0.461294	0.389357	0.352154	0.349975	0.126428	0.523789	0.415668	0.482711
SAS	0.417678	0.588011	0.550056	0.266316	0.749818	0.339821	0.3698	0.422443	0.426366	0.751038	0.659237	0.603994	0.269244	0.377068	0.747412	0.440593	0.37653	0.487667	0.418076	0.23482	0.510397	0.407141	0.368321	0.42738	NA	0.396285	0.369174	0.372991	0.141154	0.646987	0.530754	0.67177
SKR	0.704551	0.398745	0.616952	0.345607	0.491038	0.28032	0.526272	0.557745	0.547429	0.529441	0.460778	0.517676	0.352628	0.461936	0.489027	0.584538	0.619381	0.454267	0.388929	0.21094	0.484641	0.683559	0.501648	0.3764	0.439599	NA	0.52664	0.536073	0.132461	0.475654	0.663255	0.439272
SOD	0.666454	0.361546	0.54811	0.397319	0.446117	0.253863	0.8165	0.5117	0.494868	0.50315	0.397136	0.50212	0.380431	0.442741	0.429471	0.583172	0.551	0.427611	0.373831	0.195875	0.439904	0.626753	0.722768	0.333342	0.412707	0.502466	NA	0.759175	0.124379	0.419231	0.593631	0.397755
STO	0.736284	0.384394	0.598784	0.420382	0.477635	0.269309	0.791928	0.552359	0.535555	0.531091	0.441074	0.557268	0.402296	0.477748	0.466041	0.647298	0.606756	0.449907	0.394037	0.213369	0.466281	0.677005	0.920962	0.349497	0.436532	0.552116	0.798854	NA	0.124923	0.451373	0.667436	0.431597
SYL	0.0851653	0.10671	0.0901966	0.0707142	0.12248	0.075502	0.0821412	0.0871625	0.0844827	0.105348	0.122244	0.0937448	0.0711591	0.0813815	0.115299	0.0859492	0.0801402	0.0844667	0.0884508	0.0751946	0.090495	0.0853315	0.0808655	0.0888987	0.100432	0.0844447	0.0806612	0.080899	NA	0.188145	0.0902232	0.126559
TJA	0.375856	0.542931	0.437363	0.238968	0.728964	0.280649	0.334204	0.37511	0.373408	0.564236	0.705144	0.442654	0.250873	0.329853	0.6764	0.372495	0.332169	0.367762	0.344655	0.202233	0.443984	0.372535	0.325303	0.397754	0.502273	0.373677	0.3349	0.338838	0.134045	NA	0.417071	0.610839
VAS	0.60752	0.386316	0.6953	0.338153	0.525152	0.307332	0.490648	0.452878	0.490134	0.619012	0.445748	0.659696	0.353714	0.485792	0.505651	0.646956	0.634376	0.495091	0.345489	0.189085	0.543249	0.601229	0.506007	0.369565	0.486672	0.548976	0.506493	0.512019	0.131653	0.5052	NA	0.433009
VEJ	0.409462	0.645226	0.487746	0.262158	0.790547	0.289759	0.356404	0.446021	0.392654	0.730856	0.822162	0.515564	0.260475	0.346293	0.783196	0.423032	0.364038	0.430627	0.456267	0.259464	0.448317	0.409386	0.353617	0.412046	0.62069	0.381351	0.35164	0.354995	0.121545	0.713995	0.429884	NA

### Sheet: Gst
	BJO	BON	BOR	DJU	ESP	FAL	HAL	HAN	HEL	HER	KIE	KIV	KUG	LET	NEU	NYN	OST	OTT	PAK	PAN	PUL	RAU	SAL	SAR	SAS	SKR	SOD	STO	SYL	TJA	VAS	VEJ
BJO	NA	0.415356	0.720702	0.43285	0.526963	0.29773	0.681085	0.622157	0.56984	0.593199	0.468118	0.59999	0.40295	0.493444	0.517831	0.74501	0.691826	0.508522	0.439132	0.216953	0.508933	0.860929	0.71583	0.389532	0.476687	0.686541	0.703074	0.733568	0.129722	0.485757	0.768753	0.466727
BON	0.380256	NA	0.452464	0.246357	0.697241	0.283418	0.346325	0.406623	0.377738	0.63542	0.696044	0.471623	0.246361	0.318585	0.710281	0.387896	0.338233	0.398742	0.414491	0.247889	0.429202	0.384138	0.337748	0.376353	0.5455	0.3653	0.341204	0.335536	0.135692	0.651017	0.407113	0.647655
BOR	0.715794	0.547692	NA	0.379229	0.725312	0.356645	0.606497	0.632852	0.581465	0.805184	0.625049	0.808023	0.374698	0.5135	0.680562	0.794546	0.67594	0.68261	0.474035	0.230034	0.648936	0.731062	0.610905	0.466074	0.654732	0.643287	0.612165	0.614747	0.13245	0.625797	0.861934	0.616422
DJU	0.449059	0.265439	0.38062	NA	0.320809	0.202827	0.41406	0.377826	0.321827	0.340385	0.298949	0.342119	0.500682	0.307756	0.323112	0.421188	0.422335	0.325172	0.298364	0.181398	0.302619	0.425022	0.39492	0.236353	0.295596	0.366013	0.427072	0.399431	0.110606	0.296747	0.393228	0.299194
ESP	0.483353	0.734609	0.64268	0.296026	NA	0.354728	0.433444	0.475824	0.466342	0.929178	0.873812	0.670192	0.30949	0.419566	1	0.501443	0.440589	0.526083	0.441748	0.228708	0.567937	0.4793	0.420211	0.480021	0.765565	0.441136	0.422084	0.425854	0.12577	0.863522	0.556292	0.835395
FAL	0.270915	0.290567	0.319405	0.189669	0.350244	NA	0.248353	0.248639	0.265747	0.381129	0.318705	0.346907	0.197007	0.266978	0.363113	0.27318	0.26872	0.274871	0.241084	0.159533	0.329761	0.270718	0.243946	0.239533	0.336802	0.269356	0.255952	0.252255	0.115787	0.335114	0.33402	0.313239
HAL	0.660862	0.379444	0.562966	0.387582	0.463727	0.258487	NA	0.529706	0.503444	0.50161	0.413486	0.493181	0.362901	0.435918	0.441559	0.583755	0.56595	0.435648	0.415181	0.224975	0.437779	0.636041	0.735588	0.339517	0.423065	0.514846	0.830279	0.768244	0.124533	0.432682	0.593868	0.416566
HAN	0.593866	0.433203	0.57126	0.34382	0.50563	0.270813	0.515966	NA	0.596245	0.550665	0.494856	0.529969	0.330522	0.494731	0.51144	0.575215	0.505643	0.449846	0.569855	0.297916	0.504992	0.596032	0.496225	0.384033	0.485921	0.574071	0.490882	0.503152	0.128442	0.481178	0.566536	0.501815
HEL	0.550323	0.411443	0.567718	0.318492	0.49808	0.278389	0.520046	0.608235	NA	0.527654	0.454792	0.517776	0.313795	0.61395	0.489859	0.498547	0.461507	0.41561	0.480269	0.225012	0.512174	0.501337	0.495182	0.367852	0.489804	0.512201	0.496748	0.532102	0.129111	0.46217	0.56274	0.437508
HER	0.525898	0.655203	0.686798	0.308724	0.911175	0.36738	0.472816	0.508875	0.488026	NA	0.777009	0.721733	0.316677	0.455929	0.886127	0.544321	0.463342	0.5821	0.475192	0.251653	0.593641	0.537877	0.449677	0.455184	0.782036	0.476364	0.463567	0.470696	0.137748	0.743938	0.614401	0.743838
KIE	0.397586	0.699974	0.465693	0.25219	0.845052	0.292077	0.356891	0.42829	0.394203	0.657661	NA	0.467508	0.254616	0.331283	0.841299	0.400714	0.358639	0.417381	0.425016	0.239408	0.464685	0.40159	0.339945	0.429108	0.56388	0.385605	0.355455	0.349891	0.132679	0.848814	0.420132	0.800739
KIV	0.565616	0.534473	0.775427	0.326901	0.731193	0.349359	0.48476	0.526982	0.52422	0.82855	0.580504	NA	0.329696	0.473471	0.691661	0.591842	0.501104	0.611998	0.476316	0.240254	0.586575	0.558717	0.495781	0.444003	0.691744	0.493983	0.50186	0.496584	0.134612	0.615216	0.721211	0.618222
KUG	0.402779	0.244593	0.356928	0.484258	0.301906	0.194651	0.36116	0.320888	0.304898	0.321367	0.269958	0.324568	NA	0.291992	0.295391	0.374671	0.409608	0.28104	0.242992	0.146984	0.296764	0.391374	0.350872	0.221831	0.267034	0.351079	0.387093	0.369105	0.107051	0.284243	0.391528	0.26089
LET	0.435218	0.320191	0.437183	0.285319	0.412787	0.265348	0.412376	0.416958	0.550368	0.45824	0.373435	0.458095	0.292689	NA	0.40747	0.391712	0.426027	0.356147	0.331006	0.182025	0.57896	0.42599	0.398256	0.321315	0.398497	0.420981	0.417122	0.417277	0.125921	0.416979	0.51094	0.349334
NEU	0.485094	0.706843	0.604105	0.299122	0.952902	0.35192	0.4355	0.480863	0.471987	0.906662	0.874826	0.617478	0.308236	0.424283	NA	0.496059	0.447143	0.509718	0.448478	0.251181	0.559918	0.492522	0.43018	0.465447	0.727338	0.453683	0.437802	0.448367	0.133416	0.833145	0.543044	0.82631
NYN	0.786299	0.449618	0.834831	0.420167	0.55408	0.289269	0.638497	0.690509	0.53928	0.621962	0.503796	0.624166	0.403276	0.450971	0.524527	NA	0.912662	0.560472	0.446457	0.239473	0.485991	0.78111	0.630481	0.380629	0.510492	0.676193	0.617101	0.646512	0.124944	0.502178	0.843471	0.529679
OST	0.683172	0.364334	0.661244	0.407886	0.481252	0.285193	0.551728	0.517881	0.46375	0.528836	0.424631	0.541663	0.405004	0.443068	0.464134	0.823332	NA	0.487418	0.346378	0.193652	0.472015	0.690499	0.539652	0.332404	0.419895	0.619073	0.587023	0.572387	0.12432	0.44174	0.786858	0.415836
OTT	0.540639	0.510379	0.711917	0.3369	0.63822	0.318917	0.469287	0.532939	0.465943	0.731883	0.573646	0.686788	0.325136	0.435279	0.607307	0.589029	0.5109	NA	0.494212	0.273913	0.535348	0.579714	0.469591	0.416678	0.578904	0.482602	0.478531	0.483344	0.130888	0.534232	0.631844	0.570726
PAK	0.450771	0.453	0.495463	0.299616	0.513316	0.260317	0.419269	0.563705	0.481648	0.535544	0.499517	0.480562	0.267152	0.43333	0.49481	0.440438	0.389805	0.435489	NA	0.358454	0.474498	0.458908	0.401848	0.390969	0.474878	0.408586	0.401486	0.414347	0.129679	0.452941	0.434411	0.517757
PAN	0.317878	0.356805	0.347853	0.221332	0.379133	0.215265	0.295884	0.373043	0.32523	0.416628	0.378097	0.347242	0.207888	0.293329	0.380185	0.315649	0.287448	0.346311	0.412743	NA	0.365476	0.329421	0.296573	0.314082	0.357234	0.299666	0.282355	0.299046	0.122815	0.352427	0.322461	0.383122
PUL	0.417687	0.379061	0.463185	0.249694	0.477569	0.282709	0.35443	0.384007	0.41501	0.502981	0.437709	0.475956	0.271482	0.463025	0.485408	0.374978	0.384835	0.372303	0.352278	0.1971	NA	0.412187	0.349049	0.391639	0.423862	0.416546	0.381249	0.367403	0.127242	0.484163	0.47543	0.404658
RAU	0.876259	0.428136	0.697118	0.429014	0.531916	0.289143	0.661344	0.602676	0.552537	0.612988	0.480194	0.624833	0.399791	0.479771	0.523589	0.736753	0.688114	0.525981	0.471078	0.231894	0.521289	NA	0.632909	0.38287	0.47551	0.67343	0.655811	0.661094	0.126638	0.474124	0.752393	0.479769
SAL	0.695689	0.380284	0.590202	0.405224	0.468521	0.265963	0.7551	0.529402	0.503628	0.516127	0.429717	0.539428	0.38543	0.453477	0.449996	0.609208	0.584767	0.447539	0.410644	0.215411	0.452062	0.656396	NA	0.341467	0.448601	0.532986	0.77935	0.938759	0.125155	0.430886	0.610326	0.431701
SAR	0.404368	0.450048	0.459493	0.240857	0.529732	0.259219	0.363593	0.414975	0.391118	0.522017	0.515585	0.453416	0.2435	0.35219	0.531562	0.384175	0.345305	0.388198	0.417145	0.236529	0.505512	0.397161	0.346844	NA	0.461297	0.389365	0.35216	0.349982	0.126434	0.523797	0.415673	0.482718
SAS	0.417679	0.588013	0.550057	0.266322	0.749815	0.339827	0.369802	0.422444	0.426367	0.751036	0.659237	0.603995	0.26925	0.37707	0.747411	0.440595	0.376533	0.487668	0.418076	0.234822	0.510398	0.407144	0.368324	0.427384	NA	0.396287	0.369178	0.372994	0.14116	0.646985	0.530757	0.671771
SKR	0.704555	0.398751	0.616952	0.345613	0.491042	0.280326	0.526276	0.557746	0.547431	0.529445	0.460781	0.517678	0.352635	0.461939	0.489031	0.58454	0.619385	0.45427	0.38893	0.210942	0.484644	0.683561	0.501652	0.376407	0.439601	NA	0.526643	0.536079	0.132468	0.475658	0.663255	0.439277
SOD	0.666453	0.36155	0.548111	0.397322	0.446121	0.253868	0.816498	0.511701	0.494869	0.503152	0.397139	0.502122	0.380437	0.442744	0.429474	0.583175	0.551001	0.427613	0.373833	0.195878	0.439907	0.626753	0.722767	0.333346	0.41271	0.502467	NA	0.759175	0.124386	0.419235	0.593632	0.397759
STO	0.736282	0.384398	0.598786	0.420391	0.477639	0.269313	0.791925	0.552358	0.535555	0.531094	0.441077	0.557269	0.402306	0.477749	0.466044	0.647303	0.606761	0.449909	0.394038	0.213372	0.466283	0.677008	0.920956	0.349502	0.436534	0.55212	0.798854	NA	0.124929	0.451377	0.667437	0.431602
SYL	0.0851765	0.10672	0.0902071	0.0707259	0.12249	0.075513	0.0821524	0.087173	0.0844935	0.105358	0.122254	0.0937549	0.0711709	0.0813925	0.115309	0.0859602	0.0801511	0.0844773	0.0884616	0.0752061	0.0905055	0.0853424	0.0808766	0.0889091	0.100442	0.0844556	0.0806721	0.0809097	NA	0.188154	0.0902339	0.126569
TJA	0.375862	0.542936	0.437365	0.238975	0.728968	0.280656	0.33421	0.375116	0.373413	0.564237	0.705142	0.442657	0.250881	0.329858	0.676402	0.372501	0.332174	0.367766	0.344658	0.202236	0.443989	0.372541	0.325307	0.397762	0.502274	0.373683	0.334906	0.338843	0.13405	NA	0.417075	0.610842
VAS	0.607521	0.386322	0.695298	0.338163	0.525158	0.307338	0.490653	0.452879	0.490136	0.619015	0.445752	0.659696	0.353724	0.485796	0.505656	0.646957	0.634379	0.495093	0.345492	0.189088	0.54325	0.601228	0.50601	0.369573	0.486675	0.548977	0.506496	0.512023	0.13166	0.505207	NA	0.433015
VEJ	0.409466	0.645229	0.487749	0.262165	0.790549	0.289765	0.356409	0.446024	0.392657	0.730857	0.82216	0.515566	0.260484	0.346298	0.783196	0.423036	0.364044	0.430629	0.456268	0.259467	0.44832	0.40939	0.353622	0.412052	0.620691	0.381356	0.351646	0.355001	0.12155	0.713998	0.429889	NA

### Sheet: D
	BJO	BON	BOR	DJU	ESP	FAL	HAL	HAN	HEL	HER	KIE	KIV	KUG	LET	NEU	NYN	OST	OTT	PAK	PAN	PUL	RAU	SAL	SAR	SAS	SKR	SOD	STO	SYL	TJA	VAS	VEJ
BJO	NA	0.224804	0.421975	0.217751	0.236578	0.146523	0.584539	0.5372	0.419347	0.324142	0.295179	0.348415	0.193709	0.289789	0.29511	0.571041	0.422085	0.365731	0.387292	0.208363	0.270612	0.625938	0.563425	0.195445	0.342049	0.396621	0.499273	0.486792	0.0730987	0.201869	0.495959	0.245109
BON	0.17352	NA	0.210032	0.112079	0.340477	0.139471	0.153756	0.191622	0.192665	0.336772	0.515711	0.231907	0.0956369	0.16607	0.287431	0.168011	0.147862	0.24789	0.258728	0.207816	0.239808	0.164428	0.151594	0.179044	0.311458	0.167935	0.146172	0.155269	0.0837236	0.299236	0.193272	0.338716
BOR	0.462896	0.217808	NA	0.204826	0.436819	0.175565	0.369359	0.543165	0.449505	0.372879	0.377729	0.495566	0.153212	0.334571	0.278563	0.556998	0.311225	0.615182	0.462693	0.268453	0.311944	0.342047	0.244903	0.242326	0.2818	0.384596	0.255338	0.257799	0.084322	0.372291	1	0.235838
DJU	0.223446	0.144561	0.193927	NA	0.155836	0.114881	0.213722	0.210059	0.187082	0.17981	0.165281	0.185468	0.176995	0.152793	0.146082	0.173993	0.171282	0.197158	0.209756	0.142617	0.140138	0.231878	0.226006	0.11931	0.166872	0.145511	0.212705	0.181225	0.0605545	0.134712	0.163978	0.139719
ESP	0.212036	0.273949	0.374253	0.119891	NA	0.167603	0.207821	0.251078	0.266497	0.39311	0.546256	0.319753	0.107439	0.216262	0.378791	0.195472	0.191696	0.312329	0.374279	0.219094	0.259987	0.224161	0.193107	0.166712	0.492401	0.227777	0.181264	0.181218	0.0885157	0.348745	0.273954	0.276923
FAL	0.116226	0.1351	0.132293	0.0803444	0.159216	NA	0.101048	0.112138	0.104617	0.174957	0.161751	0.147461	0.0760942	0.119869	0.149685	0.103842	0.1162	0.135162	0.139669	0.104405	0.127886	0.1162	0.103186	0.104223	0.159144	0.116281	0.111401	0.106387	0.0587799	0.136729	0.14689	0.12978
HAL	0.56428	0.221107	0.377154	0.207119	0.261914	0.141306	NA	0.314975	0.367157	0.291294	0.253062	0.347964	0.177864	0.296475	0.271316	0.39192	0.296962	0.307535	0.315505	0.194989	0.226889	0.49806	0.528396	0.173479	0.267209	0.323054	0.498596	0.51209	0.0701349	0.191622	0.286925	0.233675
HAN	0.440311	0.254002	0.532447	0.218062	0.295948	0.137984	0.302669	NA	0.530852	0.347112	0.32306	0.402467	0.161904	0.372059	0.297579	0.465653	0.347188	0.40435	0.631494	0.31708	0.285651	0.448435	0.311228	0.22789	0.320769	0.311747	0.344399	0.338072	0.0803375	0.23718	0.313111	0.333385
HEL	0.377095	0.221798	0.357037	0.138578	0.300022	0.137888	0.302614	0.432648	NA	0.325357	0.282389	0.373583	0.154843	0.47883	0.293569	0.299255	0.233773	0.264304	0.408898	0.207261	0.359327	0.369198	0.291706	0.190162	0.278469	0.281804	0.26799	0.312867	0.0768808	0.238488	0.397713	0.262443
HER	0.23107	0.210125	0.364267	0.108789	0.284798	0.160701	0.16039	0.245857	0.250141	NA	0.429706	0.371424	0.0999763	0.200461	0.265517	0.175107	0.173471	0.362534	0.373834	0.229222	0.273088	0.183078	0.175085	0.173432	0.357147	0.197597	0.170044	0.160754	0.0825873	0.274636	0.251224	0.224475
KIE	0.210032	0.354785	0.33656	0.127583	0.258918	0.155022	0.181575	0.225363	0.221325	0.518295	NA	0.325273	0.116378	0.201542	0.459492	0.226746	0.202048	0.301936	0.297435	0.206456	0.273822	0.196863	0.199186	0.192128	0.436453	0.201998	0.179232	0.188689	0.0879826	0.46823	0.256907	0.416684
KIV	0.275347	0.240869	0.424532	0.150691	0.318527	0.178118	0.279489	0.362568	0.349871	0.386441	0.35648	NA	0.131828	0.268765	0.306996	0.306844	0.27049	0.433141	0.408468	0.245093	0.338562	0.333561	0.317418	0.199306	0.27575	0.277882	0.279143	0.30532	0.0834964	0.290948	0.454034	0.265623
KUG	0.156444	0.0986367	0.123595	0.199012	0.119126	0.0867796	0.147558	0.144101	0.151796	0.131769	0.124864	0.122091	NA	0.128773	0.126453	0.123788	0.13209	0.129715	0.130777	0.0938902	0.118232	0.123969	0.156285	0.0945294	0.114303	0.12131	0.131882	0.133422	0.0542694	0.111739	0.165248	0.10082
LET	0.277731	0.176189	0.283432	0.124958	0.225697	0.140913	0.231375	0.299269	0.463251	0.262162	0.227561	0.283148	0.133623	NA	0.249423	0.224291	0.215353	0.224464	0.290655	0.161586	0.38526	0.227839	0.228606	0.167541	0.257281	0.247893	0.217193	0.226112	0.0682629	0.178974	0.363855	0.191309
NEU	0.231793	0.252793	0.276007	0.111237	0.256931	0.139354	0.201555	0.260365	0.241561	0.280558	0.506039	0.296673	0.0932636	0.213789	NA	0.179478	0.163009	0.283757	0.332983	0.234829	0.303075	0.199361	0.165379	0.163983	0.391232	0.195785	0.157864	0.159547	0.0879021	0.225756	0.221459	0.213786
NYN	0.618678	0.193043	0.651372	0.208443	0.243379	0.164681	0.369287	0.424066	0.358382	0.239429	0.28265	0.400236	0.153933	0.250499	0.278316	NA	0.257227	0.423883	0.362135	0.237899	0.248423	0.330165	0.32549	0.16503	0.293022	0.298855	0.269027	0.287399	0.0755269	0.211621	0.449842	0.226839
OST	0.425331	0.180667	0.339542	0.15925	0.20933	0.150184	0.292401	0.278809	0.273248	0.21442	0.238653	0.306334	0.141774	0.238708	0.239566	0.339374	NA	0.273237	0.247631	0.174877	0.216622	0.306212	0.311809	0.160096	0.208055	0.362511	0.284817	0.222547	0.0715117	0.191507	0.331092	0.167567
OTT	0.349934	0.318296	0.611373	0.183812	0.366293	0.194204	0.299964	0.396945	0.314783	0.598394	0.466002	0.56072	0.136215	0.253182	0.334872	0.353298	0.279732	NA	0.515629	0.302227	0.215201	0.361222	0.218569	0.229475	0.458364	0.238449	0.286134	0.185646	0.08266	0.273183	0.398381	0.338176
PAK	0.378617	0.428895	0.378518	0.2009	0.405717	0.202561	0.325519	0.721698	0.461699	0.55408	0.439307	0.527974	0.148971	0.315753	0.404151	0.353886	0.249225	0.488511	NA	0.455905	0.489183	0.412538	0.29442	0.35465	0.386862	0.297082	0.273429	0.280182	0.079644	0.322741	0.30482	0.497114
PAN	0.248426	0.3255	0.298033	0.170819	0.291896	0.168834	0.24583	0.384307	0.276059	0.395521	0.337015	0.326573	0.139206	0.230332	0.338315	0.282797	0.218108	0.358922	0.452547	NA	0.331426	0.296857	0.237755	0.291613	0.320491	0.24216	0.207553	0.239708	0.0693692	0.253689	0.269158	0.313625
PUL	0.225345	0.207379	0.276099	0.113907	0.270475	0.142808	0.189321	0.265287	0.286673	0.296866	0.275292	0.30715	0.116238	0.331855	0.244627	0.200522	0.194753	0.235546	0.315195	0.183971	NA	0.20864	0.189606	0.211498	0.261262	0.206116	0.194087	0.199542	0.0692217	0.259647	0.356032	0.210738
RAU	0.581472	0.189547	0.344683	0.152295	0.222096	0.147891	0.464114	0.457524	0.370642	0.26234	0.261796	0.259407	0.125328	0.245426	0.238636	0.301394	0.265878	0.33892	0.359938	0.233891	0.211729	NA	0.276788	0.154503	0.244225	0.300519	0.294792	0.246932	0.0744949	0.20055	0.450022	0.190314
SAL	0.643649	0.196041	0.263316	0.210647	0.243253	0.132624	0.555593	0.349468	0.312409	0.258867	0.237769	0.386129	0.160826	0.263187	0.231157	0.310251	0.247018	0.275979	0.306714	0.193254	0.197436	0.311534	NA	0.167302	0.238458	0.234979	0.285349	0.571438	0.0727757	0.193865	0.427345	0.177048
SAR	0.176248	0.179443	0.250629	0.101029	0.18259	0.118618	0.142698	0.172932	0.204252	0.24417	0.242163	0.232112	0.0958424	0.193704	0.186036	0.156401	0.13776	0.216463	0.336706	0.212038	0.217897	0.164161	0.148706	NA	0.259843	0.142839	0.162226	0.145147	0.076246	0.163685	0.195688	0.171763
SAS	0.317047	0.29328	0.330842	0.141785	0.575298	0.169192	0.24994	0.323457	0.317725	0.493168	0.426175	0.347073	0.126942	0.266235	0.41736	0.264278	0.208827	0.342723	0.374933	0.212747	0.296384	0.257629	0.235147	0.227607	NA	0.275827	0.213275	0.224536	0.087822	0.468234	0.283845	0.363907
SKR	0.260277	0.181419	0.360042	0.154019	0.230239	0.136704	0.225187	0.365716	0.303504	0.253886	0.264329	0.283827	0.152237	0.245845	0.225642	0.292978	0.255587	0.248235	0.276406	0.183108	0.246319	0.315303	0.243819	0.148512	0.266637	NA	0.244668	0.202028	0.0761051	0.231064	0.408201	0.188812
SOD	0.44909	0.212811	0.344634	0.222617	0.233448	0.148899	0.468724	0.32848	0.301678	0.286231	0.253991	0.313429	0.16735	0.262602	0.247278	0.267149	0.30005	0.277532	0.285825	0.173583	0.258185	0.353796	0.41004	0.188644	0.229088	0.303208	NA	0.37307	0.0712932	0.213424	0.313402	0.203067
STO	0.46991	0.199034	0.312849	0.139196	0.23319	0.161084	0.509173	0.383715	0.397985	0.254694	0.246604	0.339204	0.132271	0.300453	0.249846	0.233573	0.218694	0.276749	0.326503	0.195889	0.256857	0.286223	0.777186	0.165592	0.268734	0.253159	0.362194	NA	0.0748124	0.21076	0.319726	0.193399
SYL	0.0327808	0.0461141	0.0361725	0.0263221	0.051723	0.0297713	0.0316807	0.0353236	0.0335672	0.0442381	0.0531582	0.0387958	0.0263115	0.0317503	0.048851	0.0334475	0.0314221	0.0340609	0.0348867	0.0283104	0.0364392	0.0336044	0.0315344	0.0362214	0.0421772	0.0331895	0.0318511	0.0322516	NA	0.0738108	0.0357368	0.0533359
TJA	0.169867	0.222685	0.267402	0.106409	0.263684	0.125921	0.153309	0.172732	0.180552	0.344999	0.447794	0.252094	0.098666	0.170265	0.301474	0.171871	0.168815	0.206285	0.228826	0.158937	0.198366	0.163792	0.171591	0.139516	0.35959	0.168862	0.155	0.167071	0.0940748	NA	0.224424	0.284564
VAS	0.335972	0.169853	0.514483	0.117919	0.198504	0.152983	0.199545	0.301737	0.302405	0.27615	0.222568	0.382858	0.123451	0.22244	0.203182	0.316889	0.276048	0.28027	0.24085	0.156767	0.327987	0.390661	0.257743	0.138413	0.251005	0.35692	0.252085	0.224136	0.0687101	0.172607	NA	0.176828
VEJ	0.194901	0.283062	0.246209	0.117622	0.319763	0.143156	0.18164	0.25453	0.222149	0.316729	0.475015	0.294775	0.098523	0.177921	0.375517	0.201351	0.164431	0.280044	0.342691	0.22536	0.237425	0.196536	0.174364	0.16864	0.317386	0.189765	0.163769	0.167759	0.0844572	0.277626	0.193699	NA

### Sheet: Connectivity
PER, KAN DU VARA SNÄLL OCH LÄGGA KONNEKTIVITETSMATRISEN HÄR, TACK?
